# Life on leaves left a lasting mark on the *Methylobacterium* core genome

**DOI:** 10.64898/2026.11.02.763778

**Authors:** Jean-Baptiste Leducq, David Sneddon, Alexander B. Alleman, Pratibha Sanjenbam, Jack M. Sullivan, Deepa Agashe, Christopher J. Marx

**Affiliations:** Université Laval, Québec City, QC, Canada; University of Idaho, Moscow, ID, USA; Oregon State University, Corvallis, OR, USA; Western Colorado University, Gunnison, CO, USA; National Centre for Biological Sciences, Bengaluru, India

**Keywords:** Phylogenetic discordance, Core genome evolution, *Methylobacterium*, Phyllosphere adaptation, Anoxygenic photosynthesis, Carotenoid biosynthesis, Horizontal gene transfer, Phylogenomics

## Abstract

The extent to which core genomes reflect strictly vertical inheritance remains debated, particularly in ecologically diverse bacterial lineages. Here, we investigate the evolution of the core genome of *Methylobacterium*, a major leaf-associated bacterial genus, to assess how evolutionary signals vary across genes and whether they relate to functions involved in adaptation to life at the surface of plant leaves (the phyllosphere). Identifying 1,099 protein-coding core genes across 293 genomes, we combined gene tree comparisons, phylogenetic network reconstruction, nucleotide polymorphism patterns, and functional enrichment analyses. We found that most core genes show some deviation from the consensus phylogenetic tree. However, this discordance is not randomly distributed. Across all analytical approaches, genes showing the strongest deviations are consistently associated with functions linked to life in the phyllosphere, including anoxygenic photosynthesis, protection against UV and osmotic stress. These genes are often grouped into conserved clusters in the genome. In particular, a large cluster involved in anoxygenic photosynthesis, including bacteriochlorophyll and carotenoid biosynthesis, shows strong variation in its evolutionary history and organization across lineages, despite maintaining a conserved core structure. Similar patterns of phylogenetic incongruence and gene organization are observed across related Hyphomicrobiales inhabiting the phyllosphere, suggesting that these functions extend beyond *Methylobacterium*. Together, these results indicate that evolutionary heterogeneity within the core genome is concentrated in genes involved in key ecological functions. While alternative explanations cannot be excluded, these patterns are consistent with horizontal gene transfer contributing to the diversification of traits important for survival and adaptation in phyllosphere bacterial communities.

## Supplementary material for "Life on leaves left a lasting mark on the *Methylobacterium* core genome": Table S1

### Sheet: Legends
Supplementary tables for
Life on leaves left a lasting mark on the Methylobacterium core genome
Table S1. List of Methylobacterium genome assemblies included in this study, including taxonomic assignment, assembly statistics, annotation statistics, and core-gene recovery.

### Sheet: Table_S1
Combining files: Data.txt, and Stat-genomes.txt; Methylobacterium-core-gene-occ.txt
		Leducq et al (GBE) 2022		This study (green: new species; orange: change)
short-name	strain	group	species	Group	Lineage	Species		RAST-annotation-file	genome-file	size	contigs	N50	GC	peg	rna	repeat	other	unique	hypothetical	Core-genes
st167	ORS2060_(LMG21967T)	C	Meth_nodulans	C	C3	Meth_nodulans		6666666.673022.txt	GCF_000022085.1_ASM2208v1_genomic.fna.gz	8839022	8	7772460	0.684438165217826	9908	94	901	180	3116	4837	1008
st16	4-46	C	Meth_sp_044	C	C4	Meth_sp_044		6666666.673020.txt	GCF_000019365.1_ASM1936v1_genomic.fna.gz	7737025	3	7659055	0.715024831895981	8093	81	470	52	3044	3527	1057	1092.55	Mean
st7	17SD2-17_(KCTC52908T)	A	Meth_durans	A	A3	Meth_durans		6666666.673108.txt	GCF_003173715.1_ASM317371v1_genomic.fna.gz	6788375	1	6788375	0.687440808735522	7614	64	343	0	2545	3581	992	1118	Max
st315	ID0610	X	Meth_carpenticola	C	C7	Meth_carpenticola		6666666.1463874.txt	GCA_042748905.1_ASM4274890v1_genomic.fna	6818244	3	6742140	0.709413450149335	6770	94	333	0	2555	2969	1079	928	Min
st68	ES_PA-B5	A	Meth_radiotolerans	A	A1	Meth_radiotolerans		6666666.673126.txt	GCF_004011495.1_ASM401149v1_genomic.fna.gz	7696971	9	6667971	0.706644990607344	7987	69	168	0	2963	3256	1102
st211	YL-MPn6-2016	A	Meth_fujisawaense	A	A1	Meth_fujisawaense		6666666.673198.txt	YL-MPn6-2016.fa	6858912	6	6569599	0.693855526940716	7019	65	129	0	2771	2835	1111
st314	MA0201	X	Meth_alsaeris	C	C1	Meth_alsaeris		6666666.1463875.txt	GCA_044003835.1_ASM4400383v1_genomic.fna	7421001	5	6555838	0.704574490692024	7344	111	129	84	2706	3252	1087
st173	PR1016A_(JCM32670T)	C	Meth_currus	C	C1	Meth_currus		6666666.673102.txt	GCF_003058325.1_ASM305832v1_genomic.fna.gz	7745135	5	6553813	0.701913647318434	7719	114	255	86	2941	3107	1098
st8	17Sr1-1	C	Meth_sp_043	C	C1	Meth_sp_042	1	6666666.673114.txt	GCF_003173775.1_ASM317377v1_genomic.fna.gz	6542583	1	6542583	0.706270291106739	6377	112	148	12	2742	2375	1096
st206	XJLW	A	Meth_fujisawaense	A	A1	Meth_fujisawaense		6666666.673120.txt	GCF_003254375.1_ASM325437v1_genomic.fna.gz	6666616	2	6498073	0.698885011526088	6706	64	97	0	2759	2589	1105
st34	C1	A	Meth_radiotolerans	A	A1	Meth_radiotolerans		6666666.673088.txt	GCF_001854385.1_ASM185438v1_genomic.fna.gz	6459145	1	6459145	0.71231765194929	6578	66	74	0	2806	2496	1106
st214	SyP6R	X	X	C	C1	Meth_sp_050	1	6666666.974091.txt	GCF_019216885.1_ASM1921688v2_genomic.fna	7517716	6	6435521	0.695803752097046	7312	117	325	108	2898	3005	1098
st36	CBMB20_(DSM18207T)	A	Meth_fujisawaense	A	A1	Meth_fujisawaense		6666666.673028.txt	GCF_000757795.1_ASM75779v1_genomic.fna.gz	6286629	1	6286629	0.697739499638677	6243	65	94	0	2694	2306	1114
st9	17Sr1-28_(KCTC52904T)	C	Meth_terrae	C	C1	Meth_terrae		6666666.673112.txt	GCF_003173755.1_ASM317375v1_genomic.fna.gz	6162702	1	6162702	0.715572487522519	6006	103	130	108	2676	2245	1107
st233	GEZL2-SR18_LR	X	X	A	A1	Meth_radiotolerans	1	6666666.1046858.txt	Isolate_21-UnicyclerBold-SR18_LR.fa	6664056	6	6149022	0.71072887142605	6874	65	140	0	2852	2625	1106
st91	JCM2831_(IAM12098T)	A	Meth_radiotolerans	A	A1	Meth_radiotolerans		6666666.673021.txt	GCF_000019725.1_ASM1972v1_genomic.fna.gz	6899110	9	6077833	0.710353944204397	7142	72	152	0	2954	2712	1110
st186	TX0642_(NBRC103629T)	A	Meth_brachiatum	A	A1	Meth_brachiatum		6666666.673122.txt	GCF_003697185.1_ASM369718v1_genomic.fna.gz	6339577	4	5982025	0.69519961977936	6470	64	101	0	2713	2577	1108
st49	DM4_(DSM6343)	B	Meth_extorquens	B	B1	Meth_extorquens		6666666.688638.txt	GCF_000083545.1_ASM8354v1_genomic.fna.gz	6123851	3	5943768	0.679964617035914	6183	68	144	0	2971	1865	1100
st227	NBC_00404	X	X	B	B1	Meth_extorquens	1	6666666.974109.txt	GCF_026122595.1_ASM2612259v1_genomic.fna	5869085	1	5869085	0.682913776167835	5865	68	111	0	2779	1998	1108
st192	V5/3m	M	Micr_ossetica	na	na	na		6666666.688605.txt	GCF_002741015.1_ASM274101v1_genomic.fna.gz	9631051	6	5843140	0.626696608708645	10380	76	828	0	2865	4734	na
st27	BJ001	B	Meth_thiocyanatum	B	B1	Meth_thiocyanatum		6666666.688641.txt	GCF_000019945.1_ASM1994v1_genomic.fna.gz	5848997	3	5800441	0.693602680938287	5726	68	93	0	2880	1782	1110
st44	CM4_(NCIMB13688)	B	Meth_extorquens	B	B1	Meth_extorquens		6666666.688637.txt	GCF_000021845.1_ASM2184v1_genomic.fna.gz	6180732	3	5777908	0.680792986979536	6146	71	118	0	2942	1960	1092
st226	FF17	X	Meth_flocculans	D	D2	Meth_flocculans		6666666.974108.txt	GCF_025813715.1_ASM2581371v1_genomic.fna	5991529	7	5735273	0.68743571131843	6037	68	117	0	2539	2454	1102
st153	NBRC15687T_(TK0001T)	B	Meth_extorquens	B	B1	Meth_extorquens		6666666.879419.txt	Mr_extorquens.fas	5715512	1	5715512	0.68289385097958	5814	69	120	0	2810	1801	1057
st168	P-1M	B	Meth_sp_041	B	B1	Meth_sp_041		6666666.688640.txt	GCF_002355515.1_ASM235551v1_genomic.fna.gz	5943875	6	5705640	0.690482555571912	5899	69	119	0	2779	2048	1101
st48	DM1	B	Meth_aminovorans	B	B1	Meth_aminovorans		6666666.673106.txt	GCF_003111705.1_ASM311170v1_genomic.fna.gz	5905221	2	5664348	0.682623563114742	5975	70	159	0	2683	2189	1108
st228	NBC_00036	X	X	B	B1	Meth_extorquens	1	6666666.974110.txt	GCF_026122615.1_ASM2612261v1_genomic.fna	5661342	1	5661342	0.683669878979224	5667	68	104	0	2776	1845	1109
st174	PSBB040	B	Meth_extorquens	B	B1	Meth_extorquens		6666666.688653.txt	GCF_001971665.1_ASM197166v1_genomic.fna.gz	5654313	1	5654313	0.682170583764995	5593	68	117	0	2804	1671	1096
st175	PSBB041	B	Meth_extorquens	B	B1	Meth_extorquens		6666666.688657.txt	GCF_002117815.2_ASM211781v2_genomic.fna.gz	5610348	1	5610348	0.682836786595056	5556	68	95	0	2799	1696	1105
st11	17Sr1-43	A	Meth_radiodurans	A	A4	Meth_radiodurans		6666666.673110.txt	GCF_003173735.1_ASM317373v1_genomic.fna.gz	5539695	1	5539695	0.704468386797468	5497	73	77	0	2535	2070	1101
st223	TLI_802	X	X	B	B1	Meth_extorquens	1	6666666.974105.txt	GCF_024169965.1_ASM2416996v1_genomic.fna	6885380	5	5512501	0.684834969166553	6904	73	181	0	2881	2653	1078
st20	AM1_(ATCC14718)	B	Meth_extorquens	B	B1	Meth_extorquens		6666666.688625.txt	GCF_000022685.1_ASM2268v1_genomic.fna.gz	6879778	5	5511322	0.684844481900433	6918	73	182	0	2987	2519	1074
st224	TLI_801	X	X	B	B1	Meth_extorquens	1	6666666.974106.txt	GCF_024169985.1_ASM2416998v1_genomic.fna	6857651	4	5511123	0.684898662822007	6870	73	179	0	2884	2619	1078
st225	GM97	X	X	B	B1	Meth_extorquens	1	6666666.974107.txt	GCF_024347855.1_ASM2434785v1_genomic.fna	5472957	1	5472957	0.684319281149112	5345	67	94	0	2741	1537	1078
st170	PA1	B	Meth_extorquens	B	B1	Meth_extorquens		6666666.688660.txt	GCF_000018845.1_ASM1884v1_genomic.fna.gz	5471154	1	5471154	0.681838602971147	5315	68	76	0	2823	1470	1116
st222	SLI_716	X	X	B	B1	Meth_extorquens	1	6666666.974104.txt	GCF_024169945.1_ASM2416994v1_genomic.fna	5609655	3	5444178	0.682839675523718	5483	68	58	0	2805	1709	1110
st21	AMS5	B	Meth_sp_040	B	B1	Meth_sp_040		6666666.673078.txt	GCF_001542815.1_ASM154281v1_genomic.fna.gz	5599206	4	5435450	0.684131821547555	5443	69	123	0	2689	1819	1107
st163	NI91	B	Meth_aminovorans	B	B1	Meth_aminovorans		6666666.673195.txt	GCA_011212365.1_ASM1121236v1_genomic.fna	5409262	1	5409262	0.684996400618051	5263	68	80	0	2632	1668	1107
st43	CLZ	B	Meth_aminovorans	B	B1	Meth_aminovorans		6666666.673196.txt	GCA_011212505.1_ASM1121250v1_genomic.fna	5409250	1	5409250	0.685030826824421	5261	68	84	0	2634	1665	1107
st207	YC-XJ1	B	Meth_thiocyanatum	B	B1	Meth_thiocyanatum		6666666.688661.txt	GCF_006740745.1_ASM674074v1_genomic.fna.gz	5395646	1	5395646	0.693610922584617	5305	68	52	0	2789	1584	1115
st218	SLI_231	X	X	B	B1	Meth_extorquens	1	6666666.974098.txt	GCF_024169825.1_ASM2416982v1_genomic.fna	5596328	4	5373034	0.681803318175775	5545	67	105	0	2783	1719	1111
st123	MA-22A	C	Meth_ajmalii	C	C1	Meth_ajmalii		6666666.673080.txt	GCF_001548015.1_ASM154801v1_genomic.fna.gz	7557960	6	5348274	0.707776172406311	7569	117	221	30	2887	3164	1107
st216	WPA_B	X	X	B	B4	Meth_organophilum	1	6666666.974095.txt	GCF_022533465.1_ASM2253346v1_genomic.fna	5319780	3	5247103	0.698044280026618	5343	72	72	0	2494	2002	1090
st246	KUML1-SR18_LR	X	X	A	A1	Meth_radiotolerans	1	6666666.1046862.txt	Isolate_71-UnicyclerBold-SR18_LR.fa	6883424	5	5010661	0.710893735443291	7182	70	141	0	2875	2894	1107
st219	SLI_516	X	X	B	B1	Meth_sp_036	1	6666666.974100.txt	GCF_024169855.1_ASM2416985v1_genomic.fna	5258504	4	5009907	0.685648237597613	5137	67	86	0	2631	1673	1112
st220	SLI_575	X	X	B	B1	Meth_sp_036	1	6666666.974101.txt	GCF_024169885.1_ASM2416988v1_genomic.fna	5258496	4	5009893	0.685648329864661	5128	67	86	0	2631	1665	1112
st221	SLI_576	X	X	B	B1	Meth_sp_036	1	6666666.974103.txt	GCF_024169925.1_ASM2416992v1_genomic.fna	5258458	4	5009856	0.685647769745427	5135	67	86	0	2631	1669	1112
st1	10	D	Meth_sp_012	D	D1	Meth_sp_012		6666666.688669.txt	GCF_000519085.1_ASM51908v1_genomic.fna.gz	4982370	4	4978414	0.666718949201485	4898	67	51	0	2511	1598	1105
st19	88A	D	Meth_bullatum	D	D1	Meth_bullatum		6666666.673027.txt	GCF_000376345.1_ASM37634v1_genomic.fna.gz	4889301	4	4842332	0.671417059362524	4805	63	83	0	2389	1714	1108
st124	Marseille-Q2068	M	Micr_sp_007	na	na	na		6666666.688717.txt	GCA_013520865.1_ASM1352086v1_genomic.fna	5347712	8	4703417	0.638250526580339	5376	74	111	0	2474	1927	na
st18	77	D	Meth_sp_013	D	D1	Meth_sp_013		6666666.688673.txt	GCF_000372825.1_ASM37282v1_genomic.fna.gz	4664957	1	4664957	0.666760417428124	4551	62	36	0	2440	1485	1109
st210	YL-MPn5-2016	A	Meth_fujisawaense	A	A1	Meth_fujisawaense		6666666.673200.txt	YL-MPn5-2016.fa	6864218	7	4591587	0.693740933053117	7050	65	128	0	2770	2863	1111
st6	17mud1-3	M	Micr_sp_001	na	na	na		6666666.688674.txt	GCF_003151255.1_ASM315125v1_genomic.fna.gz	4403107	1	4403107	0.640125938343084	4299	62	64	0	2261	1291	na
st74	HR1	M	Micr_sp_005	na	na	na		6666666.688677.txt	GCF_009363855.1_ASM936385v1_genomic.fna.gz	3823049	1	3823049	0.677142511121359	3733	55	90	58	2121	1103	na
st149	MB200	B	Meth_rhodesianum	B	B1	Meth_rhodesianum		6666666.688645.txt	GCF_000333655.1_Methylobacterium_sp._MB200_genome_sequence_1.0_genomic.fna.gz	5766399	30	2165527	0.688923943423393	5744	45	88	0	2776	1835	1082
st205	WSM3557	M	Micr_lotononidis	na	na	na		6666666.688621.txt	GCF_000262405.1_ASM26240v1_genomic.fna.gz	7082538	18	1785913	0.630795024268671	7544	60	395	0	2740	3071	na
st236	APS3.4-SR20_LR	X	X	A	A2	Meth_sp_046	1	6666666.1046863.txt	Isolate_105-UnicyclerBold-SR20_LR.fa	5171277	7	1570271	0.67106925426737	5172	66	55	0	2520	1839	1101
st264	DALS4-SR18_LR	X	X	A	A1	Meth_radiotolerans	1	6666666.1046861.txt	Isolate_48-UnicyclerBold-SR18_LR.fa	6422843	22	1291970	0.71365811059059	6497	55	0	0	2849	2306	1106
st274	AMHL1-SR18_SR20_LR	X	X	A	A1	Meth_radiotolerans	1	6666666.1046860.txt	Isolate_32-UnicyclerBold-SR18_SR20_LR.fa	6707958	53	1130853	0.711949001469598	7000	49	0	0	2844	2776	1105
st281	AMHS2-SR18_LR	X	X	A	A1	Meth_radiotolerans	1	6666666.1046859.txt	Isolate_25-UnicyclerBold-SR18_LR.fa	6720736	26	1039326	0.711872479442728	7043	51	0	0	2841	2817	1101
st56	DSM25903	E	Ente_rhinocerotis	na	na	na		6666666.688667.txt	GCF_004363955.1_ASM436395v1_genomic.fna.gz	5166770	20	1032375	0.685428420463849	5158	52	47	0	2334	1874	na
st120	Leaf99	D	Meth_sp_011	D	D3	Meth_sp_011		6666666.673041.txt	GCF_001422375.1_Leaf99_genomic.fna.gz	4645412	14	908384	0.695967980993882	4672	50	160	0	2331	1728	1107
st24	AT3.9	M	Micr_lupini	na	na	na		6666666.688720.txt	GCA_014191055.1_ASM1419105v1_genomic.fna	4945970	17	826273	0.629289923360864	4898	53	63	0	2403	1714	na
st35	c23x22	M	Micr_sp_003	na	na	na		6666666.688723.txt	GCA_011777495.1_ASM1177749v1_genomic.fna	3752118	16	793830	0.622237093822742	3637	47	40	0	2108	1062	na
st47	DB1703	E	Ente_sp_001	na	na	na		6666666.688721.txt	GCA_013044135.1_ASM1304413v1_genomic.fna	4652148	10	792945	0.687752563331743	4783	48	63	106	2314	1679	na
st57	DSM5686	A	Meth_fujisawaense	A	A1	Meth_fujisawaense		6666666.688707.txt	GCA_014138435.1_ASM1413843v1_genomic.fna	5971667	25	681363	0.700333245695856	5990	48	79	0	2714	2164	1114
st50	DSM11490_(JCM10893T)	B	Meth_thiocyanatum	B	B1	Meth_thiocyanatum		6666666.688712.txt	GCF_014138645.1_ASM1413864v1_genomic.fna	5628931	30	678043	0.692874366376138	5571	50	65	0	2821	1690	1107
st103	Leaf117	D	Meth_sp_009	D	D2	Meth_sp_009		6666666.673049.txt	GCF_001422985.1_Leaf117_genomic.fna.gz	5320575	40	626185	0.677038764355507	5377	51	139	0	2416	2133	1108
st171	PinkelPinkel_01	B	Meth_thiocyanatum	B	B1	Meth_thiocyanatum		6666666.688655.txt	GCF_009193375.1_ASM919337v1_genomic.fna.gz	5630907	35	589043	0.692996189936987	5681	54	150	0	2808	1839	1104
st51	DSM14364	M	Micr_subterranea	na	na	na		6666666.688668.txt	GCF_003350535.1_ASM335053v1_genomic.fna.gz	5147802	36	519753	0.651440442276807	5133	64	51	0	2441	1754	na
st178	RAS18	B	Meth_extorquens	B	B1	Meth_extorquens		6666666.688709.txt	GCF_014138365.1_ASM1413836v1_genomic.fna	5855278	37	518199	0.682167268573755	5904	49	86	0	2850	1988	1112
st55	DSM24105	B	Meth_brachythecii	B	B3	Meth_brachythecii		6666666.688715.txt	GCA_014196345.1_ASM1419634v1_genomic.fna	5409070	29	506666	0.666012702387216	5442	46	34	0	2613	1989	1091
st28	BK227	A	Meth_sp_028	A	A1	Meth_sp_028		6666666.673128.txt	GCF_004340765.1_ASM434076v1_genomic.fna.gz	6637442	43	488340	0.709918737109872	6893	52	112	0	2866	2645	1110
st111	Leaf469	D	Meth_sp_007	D	D3	Meth_sp_007		6666666.673063.txt	GCF_001424745.1_Leaf469_genomic.fna.gz	4700855	46	459363	0.688690211034769	4700	52	110	0	2365	1723	1115
st98	Leaf106	D	Meth_bullatum	D	D1	Meth_bullatum		6666666.673048.txt	GCF_001422895.1_Leaf106_genomic.fna.gz	4759318	36	431655	0.672541571858448	4724	50	110	0	2382	1695	1111
st42	CGMCC1.7666	M	Micr_guangxiensis	na	na	na		6666666.688671.txt	GCF_900102135.1_IMG-taxon_2596583582_annotated_assembly_genomic.fna.gz	4721732	34	407384	0.61421622938491	4741	57	104	0	2363	1576	na
st118	Leaf93	D	Meth_sp_015	D	D1	Meth_bullatum	1	6666666.673040.txt	GCF_001422345.1_Leaf93_genomic.fna.gz	4746437	31	372780	0.67015543761973	4678	49	95	0	2371	1684	1111
st104	Leaf123	B	Meth_sp_037	B	B1	Meth_sp_037		6666666.673055.txt	GCF_001423405.1_Leaf123_genomic.fna.gz	5437666	40	371233	0.685096769672969	5321	51	106	0	2703	1752	1108
st107	Leaf399	D	Meth_sp_017	D	D5	Meth_sp_017		6666666.673059.txt	GCF_001424525.1_Leaf399_genomic.fna.gz	4456718	35	360287	0.696765734834551	4361	48	147	10	2271	1603	1103
st142	NBRC15689T	B	Meth_organophilum	B	B4	Meth_organophilum		6666666.879411.txt	Mb_organophilicum.fas	5070401	114	350043	0.699921169942969	5049	53	0	0	2569	1710	1085
st116	Leaf89	D	Meth_sp_008	D	D2	Meth_sp_008		6666666.673039.txt	GCF_001422215.1_Leaf89_genomic.fna.gz	5005286	32	341520	0.695428914740248	4958	49	44	0	2441	1760	1108
st96	Leaf102	D	Meth_sp_007	D	D3	Meth_sp_007		6666666.673042.txt	GCF_001422425.1_Leaf102_genomic.fna.gz	4659682	41	340047	0.689189052878095	4627	53	96	0	2355	1651	1110
st155	DSM14458T	B	Meth_suomiense	B	B2	Meth_suomiense		6666666.879421.txt	Mr_suomiense.fas	5547687	57	333922	0.680704769393082	5616	53	0	0	2642	2097	1105
st112	Leaf85	D	Meth_bullatum	D	D1	Meth_bullatum		6666666.673037.txt	GCF_001422125.1_Leaf85_genomic.fna.gz	5143223	35	329657	0.669540671274251	5190	48	125	0	2423	2029	1104
st97	Leaf104	D	Meth_sp_005	D	D2	Meth_sp_005		6666666.673047.txt	GCF_001422885.1_Leaf104_genomic.fna.gz	4968001	41	328769	0.700397696472464	4967	51	112	0	2427	1809	1118
st108	Leaf456	B	Meth_sp_038	B	B2	Meth_sp_038		6666666.673064.txt	GCF_001425465.1_Leaf456_genomic.fna.gz	5577040	44	326120	0.69434251123696	5628	55	216	0	2577	2213	1104
st99	Leaf108	D	Meth_sp_017	D	D5	Meth_sp_017		6666666.673051.txt	GCF_001423265.1_Leaf108_genomic.fna.gz	4465775	35	324003	0.696185325764446	4358	47	138	34	2271	1605	1098
st101	Leaf112	D	Meth_sp_007	D	D3	Meth_sp_007		6666666.673053.txt	GCF_001423295.1_Leaf112_genomic.fna.gz	4693153	34	313841	0.690036532394933	4654	52	77	0	2379	1659	1116
st183	SYSUG3D203	M	Micr_sp_008	na	na	na		6666666.688719.txt	GCA_009910705.1_ASM991070v1_genomic.fna	5053196	73	306102	0.650653764469061	5164	55	215	0	2364	1932	na
st30	BL47	A	Meth_phyllostachyos	A	A1	Meth_phyllostachyos		6666666.673204.txt	GCF_900103445.1_IMG-taxon_2651870120_annotated_assembly_genomic.fna.gz	6015046	47	305152	0.687148396636281	6147	48	105	0	2618	2404	1098
st105	Leaf125	D	Meth_sp_010	D	D2	Meth_sp_010		6666666.673050.txt	GCF_001423085.1_Leaf125_genomic.fna.gz	5452632	49	297038	0.689086528805794	5591	51	169	0	2486	2218	1110
st58	DSM5687	B	Meth_rhodesianum	B	B1	Meth_rhodesianum		6666666.688708.txt	GCA_014199985.1_ASM1419998v1_genomic.fna	5873985	52	290901	0.69133059000324	5875	50	70	0	2814	1976	1101
st316	SD21	X	Meth_litchii	A	A2	Meth_litchii		6666666.1463880.txt	GCA_038442315.1_ASM3844231v1_genomic.fna	5419873	60	289158	0.690235915121996	5557	53	0	0	2455	2203	1090
st25	ATCCBAA-817	M	Micr_flocculans	na	na	na		6666666.688676.txt	GCF_000518665.1_ASM51866v1_genomic.fna.gz	4029781	30	282207	0.642654170977301	3998	51	79	0	2173	1281	na
st52	DSM15743	M	Micr_flocculans	na	na	na		6666666.688722.txt	GCA_014196145.1_ASM1419614v1_genomic.fna	4018372	32	281977	0.642549690464269	3986	52	35	0	2173	1275	na
st317	SI9	X	Meth_guangdongense	A	A1	Meth_guangdongense		6666666.1463873.txt	GCA_038442355.1_ASM3844235v1_genomic.fna	6470023	89	281540	0.690695689953498	6869	51	0	0	2601	3039	1107
st215	BF19-02	X	X	B	B1	Meth_extorquens	1	6666666.974094.txt	GCF_022214735.1_ASM2221473v1_genomic.fna	5967130	57	277062	0.682436656091892	5946	48	0	0	2815	1949	1113
st2	111MFTsu3.1M4	A	Meth_brachiatum	A	A1	Meth_brachiatum		6666666.673222.txt	GCF_900113845.1_IMG-taxon_2590828855_annotated_assembly_genomic.fna.gz	5807243	48	274495	0.697929949088524	5869	48	119	0	2626	2197	1114
st115	Leaf88	D	Meth_sp_008	D	D2	Meth_sp_008		6666666.673044.txt	GCF_001422795.1_Leaf88_genomic.fna.gz	5031274	55	273027	0.694991627134493	5075	49	50	0	2418	1924	1111
st113	Leaf86	D	Meth_sp_016	D	D1	Meth_sp_016		6666666.673038.txt	GCF_001422165.1_ASM142216v1_genomic.fna.gz	5303880	44	267233	0.658592735462969	5392	49	105	0	2460	2035	1106
st106	Leaf361	A	Meth_sp_028	A	A1	Meth_sp_028		6666666.673057.txt	GCF_001424445.1_Leaf361_genomic.fna.gz	6849062	98	267074	0.709111760938532	7289	53	326	0	2849	2907	1096
st100	Leaf111	D	Meth_sp_008	D	D2	Meth_sp_008		6666666.673052.txt	GCF_001423285.1_Leaf111_genomic.fna.gz	5166228	74	266828	0.691195816882531	5283	49	179	0	2421	1999	1113
st146	DSM23674	B	Meth_thuringiense	B	B3	Meth_thuringiense		6666666.879415.txt	Mb_thuringiense.fas	4707776	47	262820	0.675108798719395	4839	51	0	16	2419	1846	1090
st110	Leaf466	D	Meth_sp_017	D	D5	Meth_sp_017		6666666.673066.txt	GCF_001425565.1_Leaf466_genomic.fna.gz	4300541	36	262083	0.697347854011285	4253	47	141	36	2265	1504	1102
st10	17Sr1-39_(NBRC112874T)	C	Meth_terricola	C	C1	Meth_terricola		6666666.673138.txt	GCF_006151805.1_ASM615180v1_genomic.fna.gz	7873283	103	258273	0.704210286306582	7945	85	298	38	2905	3253	1098
st17	6HR-1_(KCTC42760T)	C	Meth_nonmethylotrophicum	C	C1	Meth_nonmethylotrophicum		6666666.673134.txt	GCF_004745635.1_ASM474563v1_genomic.fna.gz	7831372	102	257564	0.709702207991141	7864	67	140	0	2909	3275	1093
st92	KCTC23863	M	Micr_makkahensis	na	na	na		6666666.688713.txt	GCA_009830105.1_ASM983010v1_genomic.fna	5580646	94	257062	0.631001142161678	5869	56	219	0	2529	2144	na
st78	J-043	B	Meth_sp_036	B	B1	Meth_sp_036		6666666.688750.txt	J-043_filtered.fa	5284444	82	255134	0.684354304823743	5244	52	190	0	2696	1610	1107
st138	NBRC103627T_(DSM19563T)	A	Meth_komagatae	A	A2	Meth_komagatae		6666666.879407.txt	Mb_komagatae.fas	5502493	46	251431	0.674747729240504	5519	54	0	0	2606	1929	1098
st177	R2-1	B	Meth_sp_039	B	B1	Meth_sp_039		6666666.688710.txt	GCF_014191355.1_ASM1419135v1_genomic.fna	5827980	52	246291	0.675527198102945	5919	48	85	0	2757	2115	1106
st15	2A	A	Meth_sp_019	A	A1	Meth_sp_019		6666666.673189.txt	GCA_009806555.1_ASM980655v1_genomic.fna	6395352	67	240472	0.695073348543585	6511	53	191	0	2738	2574	1101
st45	DB0501	C	Meth_sp_045	C	C1	Meth_alsaeris	1	6666666.673193.txt	GCA_011043735.1_ASM1104373v1_genomic.fna	7583859	88	240180	0.703416512093496	7626	81	239	90	2961	3087	1094
st109	Leaf465	D	Meth_sp_008	D	D2	Meth_sp_008		6666666.673061.txt	GCF_001424705.1_Leaf465_genomic.fna.gz	5055478	48	239452	0.694430669052804	5057	51	143	0	2439	1857	1115
st22	ap11	C	Meth_ajmalii	C	C1	Meth_ajmalii		6666666.673212.txt	GCF_900110515.1_IMG-taxon_2609459615_annotated_assembly_genomic.fna.gz	6983078	56	236853	0.710236083265039	6982	65	259	0	2829	2692	1106
st319	SB2	X	Meth_subtropicum	B	B2	Meth_subtropicum		6666666.1463872.txt	GCA_038442325.1_ASM3844232v1_genomic.fna	5698791	60	235029	0.69564439194208	5716	54	0	0	2460	2467	1110
st13	275MFSha3.1	A	Meth_sp_028	A	A1	Meth_sp_028		6666666.673208.txt	GCF_900108435.1_IMG-taxon_2590828857_annotated_assembly_genomic.fna.gz	6539402	69	232647	0.71017074649945	6749	51	182	0	2845	2498	1110
st117	Leaf91	D	Meth_sp_016	D	D1	Meth_sp_016		6666666.673045.txt	GCF_001422815.1_Leaf91_genomic.fna.gz	5260378	52	231586	0.659213380403519	5310	50	170	0	2447	2022	1105
st162	NBRC15911	B	Meth_extorquens	B	B1	Meth_extorquens		6666666.688647.txt	GCF_007989205.1_ASM798920v1_genomic.fna.gz	5732460	97	225436	0.682949030608151	5827	51	40	0	2861	1885	1114
st3	13MFTsu3.1M2	A	Meth_sp_028	A	A1	Meth_sp_028		6666666.673214.txt	GCF_900112625.1_IMG-taxon_2590828854_annotated_assembly_genomic.fna.gz	6353721	69	225160	0.712455454837262	6520	50	150	0	2816	2355	1108
st95	Leaf100	D	Meth_sp_007	D	D3	Meth_sp_007		6666666.673046.txt	GCF_001422845.1_Leaf100_genomic.fna.gz	4716235	63	224925	0.687633200999049	4711	51	116	0	2369	1748	1113
st152	NBRC15686T	B	Meth_aminovorans	B	B1	Meth_aminovorans		6666666.879418.txt	Mr_aminovorans.fas	6087464	120	224166	0.681165260279157	6189	50	0	0	2739	2317	1103
st14	285MFTsu5.1	A	Meth_sp_028	A	A1	Meth_sp_028		6666666.688630.txt	GCF_000383455.1_ASM38345v1_genomic.fna.gz	6628554	95	222921	0.710265301830206	6892	52	180	0	2887	2577	1105
st187	UNC300MFChir4.1	A	Meth_sp_028	A	A1	Meth_sp_028		6666666.673210.txt	GCF_900110155.1_IMG-taxon_2590828860_annotated_assembly_genomic.fna.gz	6434396	80	222052	0.711105473614964	6646	52	179	0	2826	2420	1103
st70	GV094	D	Meth_sp_006	D	D2	Meth_sp_006		6666666.673118.txt	GCF_003217615.1_ASM321761v1_genomic.fna.gz	5112672	59	217899	0.6938411208098	5122	51	51	0	2461	1884	1110
st71	GV104	D	Meth_sp_006	D	D2	Meth_sp_006		6666666.673100.txt	GCF_003053915.1_ASM305391v1_genomic.fna.gz	5115625	63	217899	0.693805243302186	5137	51	51	0	2461	1896	1110
st114	Leaf87	D	Meth_sp_007	D	D3	Meth_sp_007		6666666.673043.txt	GCF_001422775.1_Leaf87_genomic.fna.gz	4982392	61	207491	0.686573233659327	5003	50	128	0	2389	1907	1115
st129	DSM21893T	D	Meth_bullatum	D	D1	Meth_bullatum		6666666.879397.txt	Mb_bullatum.fas	4956045	54	206168	0.670715661379184	4945	48	0	0	2485	1755	1102
st12	190mf	A	Meth_sp_028	A	A1	Meth_sp_028		6666666.673206.txt	GCF_900107945.1_IMG-taxon_2636416051_annotated_assembly_genomic.fna.gz	6639642	84	205458	0.708464716116797	6955	54	202	0	2841	2673	1105
st184	SYSUG3D207	M	Micr_sp_008	na	na	na		6666666.688718.txt	GCA_009910725.1_ASM991072v1_genomic.fna	5053091	81	203749	0.650642349405542	5181	55	216	0	2367	1950	na
st26	B4	B	Meth_sp_035	B	B1	Meth_sp_035		6666666.673116.txt	GCF_003201865.1_ASM320186v1_genomic.fna.gz	5122509	61	197574	0.69577742281723	5144	48	72	0	2571	1712	1108
st208	YIM132548_(NBRC114056T)	A	Meth_planeticum	A	A3	Meth_planeticum		6666666.673182.txt	GCF_008806345.1_ASM880634v1_genomic.fna.gz	5875670	80	193578	0.701927102728661	6206	45	92	0	2585	2694	1091
st119	Leaf94	D	Meth_sp_008	D	D2	Meth_sp_008		6666666.673068.txt	GCF_001426045.1_Leaf94_genomic.fna.gz	5247959	64	193422	0.692558023074698	5402	52	168	0	2460	2112	1111
st102	Leaf113	D	Meth_sp_009	D	D2	Meth_sp_009		6666666.673054.txt	GCF_001423325.1_Leaf113_genomic.fna.gz	5151901	54	189663	0.679200455143571	5132	53	145	0	2402	1949	1101
st188	UNC378MF	A	Meth_sp_031	A	A1	Meth_sp_031		6666666.673202.txt	GCF_900103195.1_IMG-taxon_2590828861_annotated_assembly_genomic.fna.gz	6358020	77	188973	0.693029119128282	6652	52	171	0	2776	2547	1102
st32	BSC39	M	Micr_sp_002	na	na	na		6666666.688651.txt	GCF_000739015.1_ASM73901v1_genomic.fna.gz	5655736	80	188522	0.629391117265728	5932	67	216	0	2482	2348	na
st37	CBMB27_(DSM19779T)	A	Meth_fujisawaense	A	A1	Meth_fujisawaense		6666666.673218.txt	GCF_900113465.1_IMG-taxon_2651870129_annotated_assembly_genomic.fna.gz	6203749	81	187673	0.696096630453514	6332	49	144	0	2686	2412	1114
st213	yr668	A	Meth_sp_028	A	A1	Meth_sp_028		6666666.673226.txt	GCF_900116245.1_IMG-taxon_2609459632_annotated_assembly_genomic.fna.gz	6623161	99	185007	0.710564920218309	6969	51	213	0	2845	2689	1101
st190	UNCCL125	A	Meth_fujisawaense	A	A1	Meth_fujisawaense		6666666.673228.txt	GCF_900116795.1_IMG-taxon_2595698237_annotated_assembly_genomic.fna.gz	6712432	83	183050	0.696916611088363	6981	50	162	0	2745	2870	1103
st185	TER-1_(BCRC81157T)	C	Meth_oryzihabitans	C	C6	Meth_oryzihabitans		6666666.673124.txt	GCF_004004555.2_ASM400455v2_genomic.fna.gz	6327435	203	182711	0.71863922742786	6253	50	312	92	2774	2343	1080
st125	DSM17169T	D	Meth_adhaesivum	D	D3	Meth_adhaesivum		6666666.879394.txt	Mb_adhaesivum.fas	4677674	61	176763	0.684966716363731	4626	49	0	0	2411	1562	1094
st191	V23	D	Meth_sp_010	D	D2	Meth_sp_010		6666666.673098.txt	GCF_002917135.1_ASM291713v1_genomic.fna.gz	5933994	137	176075	0.68153843768632	6242	52	79	0	2495	2700	1103
st292	MANGS3-SR18	X	X	B	B1	Meth_thiocyanatum	1	6666666.1046938.txt	Isolate_79-Megahit-SR18-filt.fa	5235381	61	175501	0.69513126169805	5109	48	0	0	2691	1485	1101
st41	CGMCC1.6474_(NCCB100140T)	B	Meth_salsuginis	B	B2	Meth_salsuginis		6666666.688663.txt	GCF_900114375.1_IMG-taxon_2617270908_annotated_assembly_genomic.fna.gz	5323773	64	174813	0.696266802545013	5368	51	179	0	2651	1786	1107
st4	174MFSha1.1	C	Meth_sp_042	C	C1	Meth_sp_042		6666666.672890.txt	GCF_900116815.1_IMG-taxon_2590828856_annotated_assembly_genomic.fna.gz	7437219	87	171304	0.705750302007136	7344	68	234	108	2905	2880	1104
st54	DSM2163	B	Meth_rhodinum	B	B2	Meth_rhodinum		6666666.688716.txt	GCA_014199935.1_ASM1419993v1_genomic.fna	5406054	58	170748	0.699251085561523	5397	46	114	0	2651	1932	1101
st59	DSM760	A	Meth_radiotolerans	A	A1	Meth_radiotolerans		6666666.673104.txt	GCF_003096615.1_ASM309661v1_genomic.fna.gz	6750984	85	170701	0.713862159949777	6913	51	85	0	2843	2641	1112
st256	CONTL1-SR18	X	X	B	B2	Meth_suomiense	1	6666666.1046941.txt	Isolate_92-Megahit-SR18-filt.fa	5012529	80	169592	0.680932319793063	5037	50	0	0	2501	1799	1112
st64	E-045	D	Meth_sp_014	D	D1	Meth_sp_014		6666666.688746.txt	E-045_filtered.fa	5590603	135	168055	0.670086750928299	5876	54	304	0	2592	2284	1106
st144	NBRC103632T_(DSM19566)	A	Meth_tardum	A	A1	Meth_tardum		6666666.879413.txt	Mb_tardum.fas	6890653	147	165545	0.691732409105494	7312	56	0	0	2810	2989	1105
st160	NBRC107716_(DSM24027)	B	Meth_gnaphalii	B	B3	Meth_gnaphalii		6666666.673145.txt	GCF_007992215.1_ASM799221v1_genomic.fna.gz	4778267	120	165443	0.659759280927583	5048	47	31	0	2312	2075	1061
st169	P1-11	A	Meth_sp_031	A	A1	Meth_sp_031		6666666.688628.txt	GCF_008329595.1_ASM832959v1_genomic.fna.gz	6784948	129	164473	0.689758860347935	7220	51	138	0	2918	2732	1100
st134	DSM16372T	A	Meth_hispanicum	A	A4	Meth_hispanicum		6666666.879403.txt	Mb_hispanicum.fas	6667523	122	163091	0.710356904655597	6881	62	0	0	2738	3050	1075
st81	J-067	A	Meth_sp_033	A	A2	Meth_litchii	1	6666666.688749.txt	J-067_filtered.fa	5358757	147	162718	0.69081617248179	5459	55	269	0	2603	1846	1092
st176	Q1	B	Meth_sp_040	B	B1	Meth_sp_040		6666666.688658.txt	GCF_004683995.1_ASM468399v1_genomic.fna.gz	5525230	117	162411	0.683884290789705	5457	45	70	0	2746	1755	1108
st298	CONTS2-SR18=b	X	X	B	B2	Meth_suomiense	1	6666666.1047338.txt	Isolate_91-Megahit-SR18-filt=b.fa	5157331	92	157531	0.681201381101969	5191	54	0	0	2519	1865	1093
st141	NBRC15688T	A	Meth_mesophilicum	A	A1	Meth_mesophilicum		6666666.879410.txt	Mb_mesophilicum.fas	5902708	220	157383	0.691223800061806	6239	50	0	0	2734	2345	1103
st126	DSM19013T	A	Meth_aerolatum	A	A2	Meth_aerolatum		6666666.879395.txt	Mb_aerolatum.fas	4877645	67	154739	0.697978840198497	4802	45	0	0	2471	1647	1102
st131	JCM32048T_(IER25-16)	C	Meth_frigidaeris	C	C1	Meth_frigidaeris		6666666.879399.txt	Mb_frigidaeris.fas	7909330	513	154034	0.698988537960585	8226	67	0	208	3124	3133	1032
st40	CD11_7	B	Meth_thiocyanatum	B	B1	Meth_thiocyanatum		6666666.688622.txt	GCF_001643095.1_ASM164309v1_genomic.fna.gz	7020557	124	153618	0.690612332340694	7176	58	67	0	3006	2835	1082
st269	KUMS5-SR18	X	X	A	A2	Meth_komagatae	1	6666666.1046935.txt	Isolate_70-Megahit-SR18-filt.fa	5353364	87	152920	0.668549532592964	5457	50	0	0	2535	2003	1096
st212	yr596	C	Meth_ajmalii	C	C1	Meth_ajmalii		6666666.673216.txt	GCF_900112945.1_IMG-taxon_2615840644_annotated_assembly_genomic.fna.gz	6572329	84	152274	0.712944535726496	6599	68	211	10	2764	2563	1115
st229	GC_Met_3	X	X	A	A1	Meth_sp_021	1	6666666.974111.txt	GCF_026540775.1_ASM2654077v1_genomic.fna	6580349	213	151459	0.679697991702264	7130	51	0	0	2691	3149	1100
st150	ME94	A	Meth_radiotolerans	A	A1	Meth_radiotolerans		6666666.688706.txt	GCA_903971015.1_ASM90397101v1_genomic.fna	6414050	166	149973	0.714683234461845	6555	53	288	0	2858	2297	1106
st82	J-068	D	Meth_sp_002	D	D2	Meth_sp_002		6666666.688752.txt	J-068_filtered.fa	5113311	128	145814	0.693118411925267	5183	51	274	0	2517	1867	1107
st87	J-078	D	Meth_sp_003	D	D2	Meth_sp_003		6666666.688748.txt	J-078_filtered.fa	5537066	146	145456	0.692562631545299	5692	54	295	0	2600	2090	1106
st46	DB1607	B	Meth_rhodesianum	B	B1	Meth_rhodesianum		6666666.673186.txt	GCA_009660015.1_ASM966001v1_genomic.fna	6057404	202	143888	0.688811411621216	6232	46	100	0	2765	2330	1091
st69	Gh-105_(NRRLB51692T)	D	Meth_gossipiicola	D	D3	Meth_gossipiicola		6666666.673220.txt	GCF_900113485.1_IMG-taxon_2651870128_annotated_assembly_genomic.fna.gz	4524655	77	141167	0.686989334904341	4439	51	152	0	2269	1566	1109
st293	PYAL1-SR18_SR20	X	X	B	B2	Meth_suomiense	1	6666666.1046895.txt	Isolate_41-Megahit-SR18_SR20-filt.fa	5507729	96	137794	0.677630653214782	5623	50	0	52	2578	2142	1104
st23	ARG-1	A	Meth_brachiatum	A	A1	Meth_brachiatum		6666666.673036.txt	GCF_001262595.1_ASM126259v1_genomic.fna.gz	6299243	92	135077	0.691323227251274	6572	56	143	0	2722	2560	1103
st85	J-076	A	Meth_sp_034	A	A2	Meth_sp_034		6666666.688751.txt	J-076_filtered.fa	5241477	150	134642	0.702622371518562	5435	55	290	0	2556	2049	1092
st253	C3-SR18	X	X	A	A1	Meth_radiotolerans	1	6666666.1051079.txt	Isolate_99x110-Megahit-SR18-filt.fa	6475263	151	134349	0.71397470650999	6756	50	0	0	2844	2566	1109
st209	YIM48816_(KCTC22810T)	A	Meth_soli	A	A3	Meth_soli		6666666.673184.txt	GCF_008806385.1_ASM880638v1_genomic.fna.gz	6648145	111	134260	0.685430975657015	7319	54	196	0	2659	3520	1087
st29	BL36_(NBRC105203T)	A	Meth_pseudosasicola	A	A1	Meth_pseudosasicola		6666666.673224.txt	GCF_900114535.1_IMG-taxon_2654588108_annotated_assembly_genomic.fna.gz	6845277	129	133435	0.683706543085234	7398	50	271	0	2761	3119	1100
st247	DALL1-SR18	X	X	A	A1	Meth_radiotolerans	1	6666666.1046872.txt	Isolate_7-Megahit-SR18-filt.fa	6395158	122	132975	0.713364079511405	6611	51	0	0	2857	2372	1108
st313	sgz302003	X	Meth_oryzisoli	C	C5	Meth_oryzisoli		6666666.1463876.txt	GCA_046557895.1_ASM4655789v1_genomic.fna	7147991	142	130812	0.708502794125266	7506	53	0	0	2602	3570	1080
st254	CK2S2-SR18	X	X	A	A2	Meth_komagatae	1	6666666.1046916.txt	Isolate_61-Megahit-SR18-filt.fa	5148500	103	130191	0.672290958531611	5129	52	0	0	2524	1697	1097
st172	PMB02_(JCM14648T)	C	Meth_platani	C	C1	Meth_platani		6666666.673086.txt	GCF_001653715.1_ASM165371v1_genomic.fna.gz	7023890	150	126707	0.71242331638382	7077	69	183	200	2856	2888	1097
st139	DSM23933T	A	Meth_longum	A	A1	Meth_longum		6666666.879408.txt	Mb_longum.fas	6606771	213	124885	0.693328253696095	7310	53	0	0	2779	3091	1108
st286	KUML2-SR18	X	X	A	A1	Meth_radiotolerans	1	6666666.1046978.txt	Isolate_172-Megahit-SR18-filt.fa	6987877	166	114645	0.71120599289312	7501	56	0	0	2885	3089	1098
st89	J-090	D	Meth_sp_004	D	D3	Meth_sp_004		6666666.688753.txt	J-090_filtered.fa	5037361	119	114141	0.689611286544681	5225	54	299	0	2504	1886	1096
st65	E-046	A	Meth_longum	A	A1	Meth_longum		6666666.688733.txt	E-046_filtered.fa	6817744	298	114105	0.695336463205424	7632	54	593	0	2801	3366	1107
st72	GXF4	A	Meth_brachiatum	A	A1	Meth_brachiatum		6666666.673023.txt	GCF_000272495.1_ASM27249v1_genomic.fna.gz	6116340	123	113914	0.696385747031722	6306	48	21	0	2689	2458	1104
st75	J-001	A	Meth_sp_030	A	A1	Meth_sp_030		6666666.688740.txt	J-001_filtered.fa	6242404	228	112710	0.680703299562156	6741	57	437	0	2700	2667	1103
st140	DSM21328T	D	Meth_marchantiae	D	D1	Meth_marchantiae		6666666.879409.txt	Mb_marchantiae.fas	4614373	82	112542	0.665869880913398	4701	49	0	0	2418	1659	1105
st307	MANL1.2-SR18	X	X	A	A1	Meth_fujisawaense	1	6666666.1046971.txt	Isolate_158-Megahit-SR18-filt.fa	6100113	137	111778	0.698994100601087	6208	53	0	0	2680	2259	1076
st217	37f	X	X	D	D2	Meth_sp_009	1	6666666.974097.txt	GCF_023093475.1_ASM2309347v1_genomic.fna	5305449	147	111458	0.677484412723598	5436	53	0	0	2431	2192	1106
st189	UNCCL110	A	Meth_fujisawaense	A	A1	Meth_fujisawaense		6666666.688634.txt	GCF_000745415.1_ASM74541v1_genomic.fna.gz	6613608	138	111429	0.696951029625488	6945	50	167	0	2780	2764	1100
st73	GXS13	A	Meth_sp_030	A	A1	Meth_sp_030		6666666.673070.txt	GCF_001455965.1_Methylo_sp_GXS13_v1_genomic.fna.gz	5805293	112	109336	0.684960776312238	5982	53	196	0	2586	2237	1097
st255	34S2-SR18	X	X	A	A2	Meth_komagatae	1	6666666.1046967.txt	Isolate_154-Megahit-SR18-filt.fa	5147800	116	108586	0.67227767201523	5123	52	0	0	2522	1693	1098
st249	W4-SR18	X	X	A	A1	Meth_radiotolerans	1	6666666.1046946.txt	Isolate_101-Megahit-SR18-filt.fa	6576703	160	107072	0.711589530498792	6879	54	0	0	2861	2552	1104
st182	SW08-7_(DSM22415T)	A	Meth_dankookense	A	A4	Meth_dankookense		6666666.673234.txt	GCF_902141855.1_SW08-7_genomic.fna.gz	6149484	132	107029	0.704227866923469	6483	51	287	0	2680	2697	1093
st305	AMKS5-SR18=b	X	X	A	A1	Meth_radiotolerans	1	6666666.1047346.txt	Isolate_49-Megahit-SR18-filt=b.fa	6612629	163	106442	0.71376240826455	6855	53	0	0	2838	2520	1078
st143	NBRC103628T	A	Meth_persicinum	A	A2	Meth_persicinum		6666666.879412.txt	Mb_persicinum.fas	5271491	95	105200	0.6856602809338	5167	45	0	0	2521	1818	1090
st158	NBRC107714_(NBRC107714)	B	Meth_haplocladii	B	B3	Meth_haplocladii		6666666.673141.txt	GCF_007992175.1_ASM799217v1_genomic.fna.gz	4636856	104	103530	0.675789802400592	4731	47	18	0	2241	1936	1104
st33	BTF04	D	Meth_sp_001	D	D4	Meth_sp_001		6666666.673191.txt	GCA_010692745.1_ASM1069274v1_genomic.fna	5183439	258	103303	0.66537350974903	5334	49	63	0	2395	2129	1094
st53	DSM21344_(NBRC106136)	M	Micr_aerophila	na	na	na		6666666.688639.txt	GCF_003332305.1_ASM333230v1_genomic.fna.gz	6003377	184	101852	0.620625024881829	6539	60	144	0	2469	2791	na
st161	NBRC15690	A	Meth_radiotolerans	A	A1	Meth_radiotolerans		6666666.673140.txt	GCF_007991055.1_ASM799105v1_genomic.fna.gz	6791170	170	101294	0.711030499899134	7165	46	36	0	2951	2749	1107
st62	E-025	A	Meth_sp_018	A	A5	Meth_sp_018		6666666.688747.txt	E-025_filtered-clean.fa	5588271	207	99850	0.697742647054876	6176	53	397	0	2607	2509	1096
st31	BR3299	M	Micr_vignae	na	na	na		6666666.688636.txt	GCF_001017175.1_ASM101717v1_genomic.fna.gz	6472445	165	99306	0.610738502916595	7143	61	132	0	2709	3012	na
st60	E-005	A	Meth_sp_020	A	A1	Meth_sp_020		6666666.688734.txt	E-005_filtered.fa	6725083	261	98903	0.684299955851846	7352	59	519	0	2787	3122	1093
st130	DSM23679T	A	Meth_cerastii	A	A5	Meth_cerastii		6666666.879398.txt	Mb_cerastii.fas	5388584	150	98709	0.695618923264442	5663	49	0	0	2567	2194	1102
st243	PN4-SR18	X	X	A	A1	Meth_sp_028	1	6666666.1046951.txt	Isolate_138-Megahit-SR18-filt.fa	6277529	152	98512	0.714040827210834	6446	48	0	0	2808	2314	1102
st86	J-077	A	Meth_sp_026	A	A1	Meth_sp_026		6666666.688736.txt	J-077_filtered.fa	6617678	260	98005	0.684473013041735	7221	53	535	0	2775	2888	1101
st66	E-065	A	Meth_sp_021	A	A1	Meth_sp_021		6666666.688731.txt	E-065_filtered.fa	6992789	305	97336	0.678269714701816	7883	52	629	0	2812	3521	1100
st80	J-059	A	Meth_sp_018	A	A5	Meth_sp_018		6666666.688744.txt	J-059_filtered-clean.fa	5798035	189	97209	0.69802614161522	6373	49	393	0	2626	2672	1088
st61	E-016	A	Meth_sp_018	A	A5	Meth_sp_018		6666666.688743.txt	E-016_filtered-clean.fa	5836921	209	93701	0.696998126238131	6539	52	420	0	2631	2795	1092
st284	TPL2-SR18	X	X	B	B2	Meth_sp_048	1	6666666.1046919.txt	Isolate_65-Megahit-SR18-filt.fa	5079113	136	92191	0.694017636544019	5051	55	0	0	2525	1721	1104
st252	PML2-SR18	X	X	A	A1	Meth_radiotolerans	1	6666666.1046913.txt	Isolate_57-Megahit-SR18-filt.fa	6689470	183	92181	0.7110518471568	7048	51	0	0	2838	2642	1107
st83	J-070	A	Meth_sp_025	A	A1	Meth_sp_025		6666666.688730.txt	J-070_filtered.fa	7045618	312	92122	0.69652882117651	7978	56	647	0	2801	3511	1085
st282	ITS5-SR18	X	X	A	A1	Meth_radiotolerans	1	6666666.1046882.txt	Isolate_39-Megahit-SR18-filt.fa	6685254	166	91000	0.711694275191339	7125	51	0	0	2842	2838	1101
st94	L1A1	B	Meth_suomiense	B	B2	Meth_suomiense		6666666.673136.txt	GCF_005502455.1_ASM550245v1_genomic.fna.gz	5445286	111	90934	0.67906424015194	5515	53	91	0	2556	2135	1108
st277	PNS8-SR18	X	X	B	B2	Meth_sp_048	1	6666666.1046901.txt	Isolate_51-Megahit-SR18-filt.fa	5058458	132	90099	0.69391858151239	5030	52	0	0	2514	1723	1113
st67	E-066	A	Meth_sp_029	A	A1	Meth_sp_029		6666666.688735.txt	E-066_filtered.fa	6664237	218	89853	0.684378121606419	7183	53	539	0	2811	2904	1104
st248	KAKS1-SR18	X	X	A	A1	Meth_radiotolerans	1	6666666.1046939.txt	Isolate_88-Megahit-SR18-filt.fa	6817993	173	89269	0.709848484737371	7264	51	0	0	2867	2884	1108
st235	HYV3-SR18	X	X	A	A1	Meth_fujisawaense	1	6666666.1046964.txt	Isolate_150-Megahit-SR18-filt.fa	5970525	135	88887	0.698587142671708	6045	49	0	0	2660	2205	1110
st244	AMML1-SR18	X	X	A	A1	Meth_sp_028	1	6666666.1046876.txt	Isolate_23-Megahit-SR18-filt.fa	6471724	197	88270	0.712203734275442	6812	52	0	0	2829	2620	1102
st38	CCBAU65841	M	Micr_sp_004	na	na	na		6666666.688616.txt	GCF_003347665.1_ASM334766v1_genomic.fna.gz	7413381	249	85556	0.624781171450701	7987	81	590	0	2718	3436	na
st136	DSM17168T	C	Meth_isbiliense	C	C5	Meth_isbiliense		6666666.879405.txt	Mb_isbiliense.fas	6971527	167	85536	0.711063731087895	7291	49	0	0	3017	2797	1066
st266	YGS2-SR18	X	X	A	A1	Meth_radiotolerans	1	6666666.1046898.txt	Isolate_43-Megahit-SR18-filt.fa	6878765	201	85236	0.711248603492051	7307	56	0	0	2863	2934	1108
st63	E-041	A	Meth_sp_018	A	A5	Meth_sp_018		6666666.688742.txt	E-041_filtered.fa	5981163	305	83895	0.694139751750621	6860	51	611	0	2625	2985	1086
st276	TPL1-SR18	X	X	B	B2	Meth_sp_048	1	6666666.1046974.txt	Isolate_162-Megahit-SR18-filt.fa	5128962	155	83018	0.693747389822736	5118	57	0	0	2526	1743	1100
st245	AMKS1-SR18	X	X	A	A1	Meth_sp_028	1	6666666.1046881.txt	Isolate_34-Megahit-SR18-filt.fa	6564073	196	82332	0.712318555872246	6884	53	0	0	2828	2619	1100
st301	PMPHAS6-SR18=b	X	X	A	A1	Meth_fujisawaense	1	6666666.1047332.txt	Isolate_46-Megahit-SR18-filt=b.fa	6248005	195	81768	0.696651011002712	6547	61	0	0	2710	2534	1084
st302	LANS1-SR18	X	X	B	B2	Meth_salsuginis	1	6666666.1046903.txt	Isolate_52-Megahit-SR18-filt.fa	5198649	152	79201	0.696590402621912	5244	53	0	0	2514	1836	1086
st287	MANGS3-SR20=b	X	X	A	A1	Meth_radiotolerans	1	6666666.1047336.txt	Isolate_79-Megahit-SR20-filt=b.fa	6554363	191	79037	0.712384864860247	6848	60	0	0	2847	2574	1099
st262	AMKL1-SR18	X	X	A	A1	Meth_sp_028	1	6666666.1046877.txt	Isolate_26-Megahit-SR18-filt.fa	6465065	207	78552	0.712216969202939	6823	52	0	0	2829	2626	1100
st278	PNL1-SR18=b	X	X	B	B2	Meth_sp_048	1	6666666.1047356.txt	Isolate_163-Megahit-SR18-filt=b.fa	5043708	143	77433	0.694022532628772	5014	54	0	0	2513	1713	1114
st289	PML2-SR20	X	X	B	B2	Meth_salsuginis	1	6666666.1046914.txt	Isolate_57-Megahit-SR20-filt.fa	5066124	126	76694	0.697030313509894	5031	56	0	0	2511	1723	1099
st257	PML1-SR18	X	X	B	B2	Meth_salsuginis	1	6666666.1046980.txt	Isolate_178-Megahit-SR18-filt.fa	5033523	130	76560	0.697034860077127	5005	55	0	0	2514	1715	1109
st77	J-030	A	Meth_sp_023	A	A1	Meth_sp_023		6666666.688732.txt	J-030_filtered.fa	6924820	411	75921	0.686841390823155	8086	52	720	0	2802	3683	1093
st250	KUM5-SR18	X	X	A	A1	Meth_radiotolerans	1	6666666.1046952.txt	Isolate_139-Megahit-SR18-filt.fa	6508786	180	75144	0.714237493750755	6779	55	0	0	2848	2517	1107
st268	PMS2-SR18=a	X	X	A	A2	Meth_sp_046	1	6666666.1047357.txt	Isolate_167-Megahit-SR18-filt=a.fa	4955393	124	74901	0.672256670661641	4937	47	0	0	2505	1609	1095
st79	J-048	A	Meth_sp_024	A	A1	Meth_sp_024		6666666.688739.txt	J-048_filtered.fa	6321224	311	74715	0.684673094957559	6982	55	634	0	2728	2896	1099
st90	J-092	A	Meth_sp_018	A	A5	Meth_sp_018		6666666.688745.txt	J-092_filtered.fa	5656301	227	74698	0.697388982658455	6281	52	458	0	2618	2582	1094
st234	CK2-SR18	X	X	A	A1	Meth_sp_028	1	6666666.1046958.txt	Isolate_146-Megahit-SR18-filt.fa	6390739	201	73915	0.713458021052025	6649	57	0	0	2814	2504	1107
st265	APL2-SR18	X	X	A	A1	Meth_radiotolerans	1	6666666.1046934.txt	Isolate_68-Megahit-SR18-filt.fa	6513190	168	73746	0.712325143286162	6833	54	0	0	2839	2543	1105
st240	GEZS2-SR18	X	X	A	A1	Meth_radiotolerans	1	6666666.1046874.txt	Isolate_19-Megahit-SR18-filt.fa	6603385	184	73679	0.711150266113516	6992	53	0	0	2854	2682	1102
st267	YGS3-SR18	X	X	A	A1	Meth_radiotolerans	1	6666666.1046976.txt	Isolate_169-Megahit-SR18-filt.fa	6803312	204	73629	0.711262837864852	7220	54	0	0	2863	2906	1107
st275	HYV4-SR18	X	X	A	A2	Meth_sp_051	1	6666666.1046968.txt	Isolate_155-Megahit-SR18-filt.fa	5257513	154	72933	0.68979629722266	5238	49	0	0	2531	1799	1090
st259	DKS6-SR18_SR20	X	X	B	B2	Meth_salsuginis	1	6666666.1046870.txt	Isolate_3-Megahit-SR18_SR20-filt.fa	5086976	125	72709	0.696231513575059	5104	54	0	0	2502	1862	1111
st280	DKS1-SR18	X	X	B	B2	Meth_salsuginis	1	6666666.1046878.txt	Isolate_31-Megahit-SR18-filt.fa	5087942	120	72709	0.696277984300922	5101	54	0	0	2502	1852	1107
st272	KUML1-SR20	X	X	B	B2	Meth_salsuginis	1	6666666.1046937.txt	Isolate_71-Megahit-SR20-filt.fa	5099101	124	72387	0.696593379891867	5072	50	0	0	2519	1764	1106
st179	RE1.2	A	Meth_radiotolerans	A	A1	Meth_radiotolerans		6666666.673092.txt	GCF_001981325.1_ASM198132v1_genomic.fna.gz	6298400	226	72213	0.712889622761336	6564	51	131	0	2829	2372	1088
st270	APS3.1-SR18	X	X	B	B2	Meth_salsuginis	1	6666666.1046972.txt	Isolate_160-Megahit-SR18-filt.fa	5053440	128	72084	0.69691991989615	5010	52	0	0	2489	1765	1108
st237	HYV2-SR18	X	X	D	D3	Meth_gossipiicola	1	6666666.1046966.txt	Isolate_153-Megahit-SR18-filt.fa	4189081	140	72040	0.687970464166246	4070	52	0	0	2219	1317	1108
st135	DSM19015T	D	Meth_iners	D	D6	Meth_iners		6666666.879404.txt	Mb_iners.fas	5495114	175	71746	0.677857456642392	6096	51	0	0	2514	2754	1086
st93	KLBC81	M	Micr_sp_006	na	na	na		6666666.688624.txt	GCF_003075415.1_ASM307541v1_genomic.fna.gz	6863978	357	70985	0.612733533464115	7704	66	266	0	2730	3245	na
st241	KH9-SR18	X	X	A	A1	Meth_sp_028	1	6666666.1046979.txt	Isolate_173-Megahit-SR18-filt.fa	6406179	206	70502	0.711910641273058	6714	53	0	0	2807	2519	1101
st296	PN5-SR18	X	X	A	A1	Meth_radiotolerans	1	6666666.1046953.txt	Isolate_140-Megahit-SR18-filt.fa	7176595	272	70284	0.707397728309874	7807	62	0	0	2884	3295	1087
st263	AMK1E-SR18	X	X	A	A1	Meth_sp_028	1	6666666.1046975.txt	Isolate_165-Megahit-SR18-filt.fa	6462201	226	69945	0.712194653183954	6827	51	0	0	2829	2630	1100
st88	J-088	A	Meth_sp_027	A	A1	Meth_sp_027		6666666.688738.txt	J-088_filtered.fa	6407778	286	69769	0.680855828650743	6880	50	565	0	2750	2823	1096
st303	APS3.4-SR18=b	X	X	C	C1	Meth_indicum	1	6666666.1047348.txt	Isolate_105-Megahit-SR18-filt=b.fa	6695245	200	69686	0.708777946139387	6711	79	0	36	2823	2517	1082
st279	YGL1-SR18	X	X	B	B2	Meth_salsuginis	1	6666666.1046897.txt	Isolate_42-Megahit-SR18-filt.fa	5159254	128	69103	0.697040308540731	5241	53	0	0	2508	1952	1100
st84	J-072	A	Meth_sp_029	A	A1	Meth_sp_029		6666666.688737.txt	J-072_filtered.fa	6533291	233	67480	0.685048928633364	7120	50	624	0	2809	2864	1098
st242	CK1-SR18	X	X	A	A1	Meth_sp_028	1	6666666.1046965.txt	Isolate_151-Megahit-SR18-filt.fa	6394285	213	66054	0.713523716881559	6653	55	0	0	2816	2499	1105
st297	KUM6-SR18	X	X	A	A1	Meth_radiotolerans	1	6666666.1046948.txt	Isolate_136-Megahit-SR18-filt.fa	6856514	281	65206	0.710982869720677	7304	59	0	0	2884	2893	1095
st137	LMG23639T	A	Meth_jeotgali	A	A7	Meth_jeotgali		6666666.879406.txt	Mb_jeotgali.fas	4459488	112	64725	0.710357108259962	4531	51	0	0	2311	1695	1041
st300	APS3.4-SR18=a	X	X	B	B1	Meth_zatmanii	1	6666666.1047340.txt	Isolate_105-Megahit-SR18-filt=a.fa	5290053	187	63426	0.690596105558867	5301	46	0	0	2592	1726	1080
st271	PM1-SR18	X	X	B	B2	Meth_salsuginis	1	6666666.1046949.txt	Isolate_137-Megahit-SR18-filt.fa	5182076	160	60651	0.697004829724612	5222	55	0	0	2508	1894	1105
st127	IF7SW-B2T	C	Meth_ajmalii	C	C1	Meth_ajmalii		6666666.879423.txt	Mb_ajmalii.fas	6802552	192	59313	0.710726822518604	7010	69	0	10	2962	2637	1099
st318	SYSU_BS000021	X	Meth_nigriterrae	A	A3	Meth_nigriterrae		6666666.1463870.txt	GCA_037106235.1_ASM3710623v1_genomic.fna	7645604	1162	59291	0.683708015953114	9803	62	0	0	2610	5572	1019
st231	GC_Met_1	X	X	A	A1	Meth_sp_021	1	6666666.974113.txt	GCF_026540815.1_ASM2654081v1_genomic.fna	6532668	293	58671	0.67956614357258	7115	50	0	0	2676	3145	1085
st283	LANL1.4-SR18	X	X	A	A2	Meth_aerolatum	1	6666666.1046957.txt	Isolate_145-Megahit-SR18-filt.fa	4839925	161	57307	0.698498840374593	4871	50	0	0	2417	1736	1092
st232	PNS6-SR18	X	X	C	C1	Meth_ajmalii	1	6666666.1046900.txt	Isolate_50-Megahit-SR18-filt.fa	6315419	207	57302	0.713334459677181	6316	75	0	8	2739	2389	1108
st285	PMS2-SR18=b	X	X	B	B2	Meth_salsuginis	1	6666666.1047364.txt	Isolate_167-Megahit-SR18-filt=b.fa	5011368	161	57252	0.694686959728362	5172	56	0	0	2484	1914	1103
st76	J-026	A	Meth_sp_022	A	A1	Meth_sp_022		6666666.688741.txt	J-026_filtered.fa	6150436	354	56922	0.694442312707587	6787	51	708	0	2677	2800	1088
st290	MANL2.2-SR18=b	X	X	C	C1	Meth_indicum	1	6666666.1047350.txt	Isolate_106-Megahit-SR18-filt=b.fa	6958973	283	56687	0.704733873805804	7005	74	0	0	2855	2726	1093
st202	WL8	A	Meth_cerastii	A	A5	Meth_cerastii		6666666.673174.txt	GCF_008040045.1_ASM804004v1_genomic.fna.gz	5325876	225	56100	0.696784716730168	5515	50	320	0	2451	2176	1108
st299	KUML3.3-SR18	X	X	C	C1	Meth_ajmalii	1	6666666.1046969.txt	Isolate_156-Megahit-SR18-filt.fa	6763519	288	53271	0.709893769796462	6847	82	0	0	2781	2723	1083
st194	WL12	A	Meth_cerastii	A	A5	Meth_cerastii		6666666.673153.txt	GCF_008039475.1_ASM803947v1_genomic.fna.gz	5552603	271	53038	0.693986586111055	6031	53	363	0	2514	2496	1097
st197	WL2	A	Meth_sp_032	A	A1	Meth_sp_032		6666666.673180.txt	GCF_008040115.1_ASM804011v1_genomic.fna.gz	6295052	298	52057	0.689877541917049	6755	50	240	0	2657	2818	1094
st180	SB0023/3	A	Meth_symbioticum	A	A4	Meth_symbioticum		6666666.673232.txt	GCF_902141845.1_CECT_9862_genomic.fna.gz	6086597	247	51249	0.700841537561958	6287	53	144	0	2720	2388	1070
st260	DK6-SR18	X	X	B	B2	Meth_salsuginis	1	6666666.1046960.txt	Isolate_147-Megahit-SR18-filt.fa	5084902	165	51158	0.696203977972437	5149	53	0	0	2504	1898	1112
st159	NBRC107715_(DSM24028T)	A	Meth_oxalidis	A	A3	Meth_oxalidis		6666666.673143.txt	GCF_007992195.1_ASM799219v1_genomic.fna.gz	6288989	343	50037	0.699800238162287	7116	47	71	0	2552	3512	1086
st200	WL64	A	Meth_sp_032	A	A1	Meth_sp_032		6666666.673163.txt	GCF_008039945.1_ASM803994v1_genomic.fna.gz	6909724	359	48840	0.683603570851745	7687	55	409	0	2715	3436	1091
st239	PMS1-SR18	X	X	C	C1	Meth_ajmalii	1	6666666.1046915.txt	Isolate_60-Megahit-SR18-filt.fa	6311605	245	48156	0.713269128850744	6323	75	0	0	2726	2399	1113
st294	CKPL3.3-SR18	X	X	A	A2	Meth_sp_049	1	6666666.1046973.txt	Isolate_161-Megahit-SR18-filt.fa	5312696	240	47152	0.694816718291429	5367	51	0	0	2556	1885	1084
st230	GC_Met_2	X	X	A	A1	Meth_sp_027	1	6666666.974112.txt	GCF_026540795.1_ASM2654079v1_genomic.fna	6686810	296	47083	0.677685622890437	7406	52	0	0	2704	3377	1095
st261	TAOS4-SR18=b	X	X	C	C1	Meth_indicum	1	6666666.1047366.txt	Isolate_174-Megahit-SR18-filt=b.fa	6692506	265	45900	0.706876467499618	6742	76	0	30	2836	2623	1102
st193	WL119	A	Meth_sp_018	A	A5	Meth_sp_018		6666666.673157.txt	GCF_008039875.1_ASM803987v1_genomic.fna.gz	5711202	262	45485	0.695823401098403	6408	50	274	0	2517	2908	1092
st295	CKPL3.1-SR18	X	X	A	A2	Meth_sp_049	1	6666666.1046961.txt	Isolate_148-Megahit-SR18-filt.fa	5312194	221	44472	0.694877295520457	5351	50	0	0	2552	1884	1084
st201	WL69	D	Meth_sp_011	D	D3	Meth_sp_011		6666666.673155.txt	GCF_008039485.1_ASM803948v1_genomic.fna.gz	4697830	225	43639	0.695082836117952	4805	55	227	0	2329	1810	1094
st157	NBRC106136_(DSM21344)	M	Micr_aerophila	na	na	na		6666666.688618.txt	GCF_007991675.1_ASM799167v1_genomic.fna.gz	7363484	629	43211	0.616413914934832	8360	66	78	0	2658	3906	na
st288	APL3.1-SR18	X	X	A	A2	Meth_sp_049	1	6666666.1046962.txt	Isolate_149-Megahit-SR18-filt.fa	5208806	250	43047	0.69514184248751	5228	48	0	0	2540	1791	1082
st203	WL9	B	Meth_thuringiense	B	B3	Meth_thuringiense		6666666.673172.txt	GCF_008040035.1_ASM804003v1_genomic.fna.gz	4675404	221	42885	0.674163772799099	4966	53	168	0	2293	2048	1065
st5	17J42-1_(KCTC62267T)	A	Meth_segetis	A	A3	Meth_segetis		6666666.673131.txt	GCF_004348265.1_ASM434826v1_genomic.fna.gz	5591199	256	42399	0.701889344307008	5921	48	509	0	2476	2503	1060
st133	NBRC103626T_(002-074,DSM19564)	A	Meth_gregans	A	A4	Meth_gregans		6666666.879401.txt	Mb_gregans.fas	5744513	209	41432	0.702723625135847	5858	48	0	0	2676	2126	1067
st291	GR3.1-SR18	X	X	B	B2	Meth_sp_047	1	6666666.1046970.txt	Isolate_157-Megahit-SR18-filt.fa	5225296	228	39957	0.696904826061528	5240	57	0	18	2532	1946	1098
st132	DSM21331T	D	Meth_goesingense	D	D2	Meth_goesingense		6666666.879400.txt	Mb_goesingense.fas	5334262	263	38529	0.688030696654945	5552	44	0	0	2589	2018	1057
st198	WL30	A	Meth_sp_018	A	A5	Meth_sp_018		6666666.673165.txt	GCF_008039955.1_ASM803995v1_genomic.fna.gz	5642720	377	38077	0.6976995137097	6268	50	237	0	2515	2796	1089
st273	GR3.2-SR18	X	X	B	B2	Meth_sp_047	1	6666666.1046956.txt	Isolate_143-Megahit-SR18-filt.fa	5220352	241	35275	0.69697100885151	5219	56	0	18	2534	1928	1100
st145	DSM25844T_(N4211)	C	Meth_tarhaniae	C	C1	Meth_tarhaniae		6666666.879414.txt	Mb_tarhaniae.fas	6743422	483	35164	0.704345657145586	6972	68	0	236	2973	2568	1037
st151	MIMD6_(KCTC52305T)	C	Meth_crusticola	C	C2	Meth_crusticola		6666666.688612.txt	GCF_003574465.1_ASM357446v1_genomic.fna.gz	7502080	463	33995	0.730488339545835	7842	53	111	34	3018	3058	1069
st148	DSM16961T	C	Meth_variabile	C	C1	Meth_variabile		6666666.879417.txt	Mb_variabile.fas	7433592	562	32726	0.707470224354525	7987	60	0	20	3005	3153	994
st166	NS230	C	Meth_indicum	C	C1	Meth_indicum		6666666.673076.txt	GCF_001477085.1_ASM147708v1_genomic.fna.gz	6352342	384	32708	0.709254791382454	6413	69	242	82	2764	2468	1077
st128	DSM16371T	C	Meth_aquaticum	C	C1	Meth_aquaticum		6666666.879396.txt	Mb_aquaticum.fas	7425331	512	32100	0.698945676630442	7673	64	0	112	3005	3002	1038
st306	MANL2.2-SR18=a	X	X	B	B1	Meth_zatmanii	1	6666666.1047349.txt	Isolate_106-Megahit-SR18-filt=a.fa	5289321	317	31779	0.690112965350373	5459	54	0	0	2603	1840	1061
st196	WL19	D	Meth_bullatum	D	D1	Meth_bullatum		6666666.673168.txt	GCF_008040005.1_ASM804000v1_genomic.fna.gz	5176344	323	31633	0.67009688691478	5493	51	158	0	2445	2184	1068
st165	NS229	C	Meth_indicum	C	C1	Meth_indicum		6666666.673072.txt	GCF_001476215.1_ASM147621v1_genomic.fna.gz	6353930	443	30018	0.709546283810581	6458	72	267	86	2773	2486	1072
st164	NS228	C	Meth_indicum	C	C1	Meth_indicum		6666666.673074.txt	GCF_001476615.1_ASM147661v1_genomic.fna.gz	6322079	487	29045	0.709229353192201	6464	69	279	90	2766	2514	1060
st156	DSM5688T_(LMG6087T)	B	Meth_zatmanii	B	B1	Meth_zatmanii		6666666.879422.txt	Mr_zatmanii.fas	5229025	392	28344	0.68951649686127	5373	52	0	0	2685	1692	1049
st181	SE2.11_(JCM30761T)	C	Meth_indicum	C	C1	Meth_indicum		6666666.673032.txt	GCF_001043895.1_ASM104389v1_genomic.fna.gz	6921653	506	28044	0.704275553830855	7179	59	227	0	2836	2895	1064
st195	WL120	A	Meth_cerastii	A	A5	Meth_cerastii		6666666.673151.txt	GCF_008039465.1_ASM803946v1_genomic.fna.gz	5271121	395	26698	0.695373526807675	5871	59	311	0	2472	2490	1067
st258	TAOS2-SR18	X	X	B	B2	Meth_salsuginis	1	6666666.1046905.txt	Isolate_53-Megahit-SR18-filt.fa	5077817	369	24656	0.696476458289064	5180	52	0	0	2518	1829	1101
st304	RASL1-SR18	X	X	A	A2	Meth_sp_052	1	6666666.1046873.txt	Isolate_14-Megahit-SR18-filt.fa	4461754	324	22989	0.688862944931522	4543	46	0	0	2376	1439	1056
st309	CONTS2-SR18=a	X	X	A	A1	Meth_fujisawaense	1	6666666.1047337.txt	Isolate_91-Megahit-SR18-filt=a.fa	5759020	423	21561	0.698149164267532	6177	45	0	0	2622	2289	997
st121	Lmie10	M	Micr_tunisiensis	na	na	na		6666666.688610.txt	GCF_009296175.1_ASM929617v1_genomic.fna.gz	8834183	1022	21231	0.617571426808795	11041	64	2264	0	2884	5660	na
st122	M8	M	Micr_tunisiensis	na	na	na		6666666.688607.txt	GCF_009296195.1_ASM929619v1_genomic.fna.gz	9202389	1115	20300	0.617668085972023	11619	64	2483	0	2917	6027	na
st147	DSM23632	A	Meth_trifolii	A	A6	Meth_trifolii		6666666.879416.txt	Mb_trifolii.fas	5163180	424	20059	0.697419226135831	5548	46	0	0	2556	2101	1041
st204	WL93	A	Meth_sp_018	A	A5	Meth_sp_018		6666666.673161.txt	GCF_008039935.1_ASM803993v1_genomic.fna.gz	5650805	719	16863	0.694570065680907	6756	51	306	0	2529	3102	1018
st199	WL6	A	Meth_sp_018	A	A5	Meth_sp_018		6666666.673178.txt	GCF_008040095.1_ASM804009v1_genomic.fna.gz	5557460	708	14747	0.697277533261598	6620	51	248	0	2505	3005	1009
st308	MANGS3-SR20=a	X	X	D	D3	Meth_sp_053	1	6666666.1047334.txt	Isolate_79-Megahit-SR20-filt=a.fa	4412285	473	13796	0.687239378235993	4630	41	0	0	2244	1721	991
st310	PNL1-SR18=a	X	X	C	C1	Meth_ajmalii	1	6666666.1047355.txt	Isolate_163-Megahit-SR18-filt=a.fa	5795265	688	12264	0.714320742882336	6044	62	0	32	2680	2180	1017
st39	CCH5-D2	A	Meth_hispanicum	A	A4	Meth_hispanicum		6666666.673082.txt	GCF_001556475.1_ASM155647v1_genomic.fna.gz	6240089	1165	11085	0.71037127835837	7210	45	241	0	2651	3153	971
st154	DSM15083T	B	Meth_podarium	B	B1	Meth_podarium		6666666.879420.txt	Mr_podarium.fas	5300219	732	10390	0.699806366491649	5816	43	0	16	2708	1978	928
st311	TPS-SR18=a	X	X	B	B2	Meth_salsuginis	1	6666666.1047351.txt	Isolate_142-Megahit-SR18-filt=a.fa	4680249	606	10098	0.696397349799124	5092	41	0	0	2419	1840	968
st312	GEGL2-SR18=a	X	X	A	A1	Meth_radiotolerans	1	6666666.1047322.txt	Isolate_30-Megahit-SR18-filt=a.fa	5794554	826	9418	0.711375888463547	6578	43	0	0	2733	2377	951
			96
