## Supplementary material for "Life on leaves left a lasting mark on the *Methylobacterium* core genome": Table S3

### Sheet: Legends
Supplementary tables for
Life on leaves left a lasting mark on the Methylobacterium core genome
Table S3. List of the 1,099 protein-encoding core genes retained for phylogenomic analyses, including gene annotation, occurrence, alignment statistics, phylogenetic discordance metrics (RES), evolutionary statistics, and KEGG pathway assignments.

### Sheet: Table_S3
(combining Core-gene-code.txt; Summary-per-core-gene-after-alignment.txt; CoreGenes_nPOL_dNdS.txt; GeneTreeStat.txt; Summary-KEGG-RF-Pos-per-PEG.txt)
Index	Name	Annotation	Type	Sequences(occurrence)	Size1(bp)	Size2(bp)	Type	N-removed	Align-size	TIPs	RF10	Mns	nPOL	dNdS	Residuals	Start	End	KEGG(s)
6	CG_6	16S rRNA (cytidine(1402)-2'-O)-methyltransferase (EC 2.1.1.198)	peg	292	1194	906	peg	69	837	292	258	76	539	0.132010355965384	-0.0169647059468855	3339858	3338869	na
7	CG_7	16S rRNA (cytosine(1402)-N(4))-methyltransferase (EC 2.1.1.199)	peg	292	1311	996	peg	147	849	292	272	73	558	0.162656124924317	-0.00451813308585401	2830819	2829755	na
8	CG_8	16S rRNA (cytosine(967)-C(5))-methyltransferase (EC 2.1.1.176)	peg	286	1563	1257	peg	264	993	286	244	85	748	0.210555125717995	-8.69179148340149e-05	1243922	1245301	na
9	CG_9	16S rRNA (guanine(1207)-N(2))-methyltransferase (EC 2.1.1.172)	peg	292	1101	891	peg	123	768	292	282	82	584	0.220764062603198	0.0429889407690063	3976811	3975906	na
10	CG_10	16S rRNA (guanine(527)-N(7))-methyltransferase (EC 2.1.1.170)	peg	293	744	627	peg	72	555	293	252	70	398	0.171481042660127	-0.0477688084537234	4797731	4798366	na
11	CG_11	16S rRNA (guanine(966)-N(2))-methyltransferase (EC 2.1.1.171)	peg	289	735	552	peg	48	504	289	302	68	410	0.184809510899247	0.0306468040677195	69201	68644	na
12	CG_12	16S rRNA (uracil(1498)-N(3))-methyltransferase (EC 2.1.1.193)	peg	291	924	747	peg	0	747	291	280	73	517	0.128007964022281	0.00960352034305009	5953959	5954711	na
13	CG_13	16S rRNA processing protein RimM	peg	292	876	594	peg	69	525	292	308	68	414	0.253804069885249	0.0338949856047491	4148455	4147760	na
17	CG_17	2-hydroxy-6-oxo-6-phenylhexa-2,4-dienoate hydrolase (EC 3.7.1.-)	peg	277	1260	948	peg	123	825	277	272	76	674	0.147074867407396	0.0283383063588084	1199837	1198827	na
18	CG_18	2-hydroxymuconic semialdehyde hydrolase (EC 3.7.1.9)	peg	292	960	735	peg	81	654	292	242	79	498	0.181307920101261	-0.0332752246683466	3577541	3578308	na
26	CG_26	2'-5' RNA ligase	peg	273	627	537	peg	147	390	273	264	74.5	326	0.217024006248005	0.0206582005336005	1232123	1231584	na
28	CG_28	23S rRNA (adenine(2030)-N(6))-methyltransferase (EC 2.1.1.266)	peg	288	1032	801	peg	21	780	288	268	72	569	0.213068966548247	-0.00534783920412512	2722349	2723197	na
29	CG_29	23S rRNA (adenine(2503)-C(2))-methyltransferase @ tRNA (adenine(37)-C(2))-methyltransferase (EC 2.1.1.192)	peg	292	1527	1251	peg	69	1182	292	260	76	685	0.180932396411286	-0.013663643107779	1343931	1342657	na
30	CG_30	23S rRNA (guanosine(2251)-2'-O)-methyltransferase (EC 2.1.1.185)	peg	285	1215	690	peg	57	633	285	238	67	398	0.163060382820784	-0.0688637186848941	1972791	1973648	na
31	CG_31	23S rRNA (pseudouridine(1915)-N(3))-methyltransferase (EC 2.1.1.177)	peg	291	606	486	peg	81	405	291	256	64.5	306	0.157842035029222	-0.0548392071857377	104457	103963	na
32	CG_32	23S rRNA (uracil(1939)-C(5))-methyltransferase (EC 2.1.1.190)	peg	290	1488	1212	peg	6	1206	290	250	81	951	0.248617211213333	-0.00136809231853176	4377509	4378762	na
33	CG_33	23S rRNA (uridine(2552)-2'-O)-methyltransferase (EC 2.1.1.166)	peg	292	822	699	peg	105	594	292	274	68	346	0.124493223099809	-0.0142497263122097	144757	144032	na
40	CG_40	3-hydroxyisobutyryl-CoA hydrolase (EC 3.1.2.4)	peg	256	1476	1005	peg	0	1005	256	252	77	835	0.282308573059231	0.0359145815570101	4343722	4342661	na
50	CG_50	33 kDa chaperonin HslO	peg	292	1404	981	peg	21	960	292	262	69	609	0.146061122087046	-0.0376261028070095	2778128	2777085	na
56	CG_56	4Fe-4S dicluster fused with DUF3470	peg	237	372	336	peg	0	336	237	298	32.5	148	0.08775317927588	0.0103948731932997	4250763	4251101	na
59	CG_59	5-methyl-dCTP pyrophosphohydrolase (EC 3.6.1.-)	peg	290	531	402	peg	30	372	290	310	53	225	0.137917119894972	-0.00758885312758856	5638638	5638210	na
72	CG_72	AAA+ ATPase superfamily protein YifB/ComM, associated with DNA recombination	peg	240	1566	1533	peg	102	1431	240	172	91	867	0.103796607492257	-0.0560188434323665	3555738	3554200	na
76	CG_76	ABC transporter, fused permease protein	peg	282	2691	2550	peg	90	2460	282	224	92	1761	0.21626662421564	-0.00902209256917247	1233613	1236189	na
78	CG_78	ABC-type amino acid transport/signal transduction system, periplasmic component/domain	peg	271	1392	774	peg	108	666	271	236	70.5	443	0.141151857653442	-0.035853519471992	2068334	2067465	na
79	CG_79	AbrB protein	peg	285	1257	1035	peg	189	846	285	248	83.5	598	0.242047969959404	0.00276492939395903	799526	798468	na
103	CG_103	ADP-ribose pyrophosphatase of COG1058 family (EC 3.6.1.13)	peg	289	936	735	peg	9	726	289	252	64	552	0.176423847770058	-0.0634200080169151	878930	879670	na
108	CG_108	Aerotolerance protein BatA	peg	275	1161	963	peg	306	657	275	256	81	414	0.196342287182875	0.0269004973889177	4952305	4951268	na
110	CG_110	Aldo/keto reductase precursor	peg	281	1092	882	peg	351	531	281	262	69	393	0.217914074189319	-0.0144874760591078	601288	602193	na
116	CG_116	Aminobutyraldehyde dehydrogenase (EC 1.2.1.19)	peg	275	1359	1083	peg	36	1047	275	226	79.5	815	0.173631978563156	-0.0377212873370351	3908674	3909771	na
122	CG_122	Antibiotic biosynthesis monooxygenase	peg	239	417	297	peg	0	297	239	274	48	256	0.216789038491339	0.0104128817925514	1335336	1335635	na
123	CG_123	Antiholin-like protein LrgA	peg	282	441	369	peg	0	369	282	272	64	280	0.260533673891675	-0.0200873566045367	3910900	3910496	na
124	CG_124	ApaG protein	peg	293	399	390	peg	30	360	293	316	47	180	0.107351034468039	-0.0226298835852579	2773258	2773650	na
125	CG_125	Apolipoprotein N-acyltransferase / Copper homeostasis protein CutE	peg	290	1920	1593	peg	60	1533	290	234	90	1167	0.214174285910865	-0.00607822439117966	807343	805634	na
129	CG_129	Arginyl-tRNA--protein transferase (EC 2.3.2.8)	peg	292	846	744	peg	87	657	292	278	66	365	0.136915071864468	-0.0163396151017329	6225122	6225877	na
146	CG_146	ATP-dependent Clp protease adaptor protein ClpS	peg	289	513	279	peg	0	279	289	360	31	128	0.0297012867821544	-0.00778920608258561	991209	990823	na
147	CG_147	ATP-dependent Clp protease ATP-binding subunit ClpA	peg	283	2583	2424	peg	0	2424	283	244	85.5	1127	0.0600183050293231	-0.0171845488342624	990785	988296	na
149	CG_149	ATP-dependent DNA helicase	peg	271	4431	2994	peg	507	2487	271	206	95	1360	0.11775519630272	-0.029849464366277	4246761	4250237	na
153	CG_153	ATP-dependent DNA ligase (EC 6.5.1.1) LigC	peg	230	2163	1662	peg	303	1359	230	192	93	803	0.146235368474747	0.0136998552148654	4235835	4234102	na
154	CG_154	ATP-dependent hsl protease ATP-binding subunit HslU	peg	290	1311	1311	peg	0	1311	290	274	77	703	0.0954627904765253	0.00852251564672628	3494350	3495663	na
156	CG_156	ATP-DEPENDENT PROTEASE SUBUNIT	peg	286	1146	855	peg	21	834	286	286	73	472	0.127599865817919	0.0292700279349333	2738443	2739318	na
157	CG_157	ATP-dependent protease subunit HslV (EC 3.4.25.2)	peg	293	684	525	peg	21	504	293	336	54	250	0.0555768422011074	0.0276745038880228	3488005	3488580	na
158	CG_158	ATP-dependent RNA helicase Atu1833	peg	281	2175	1377	peg	294	1083	281	258	84.5	561	0.123534500433514	0.0341995175051301	1218552	1216960	na
162	CG_162	ATP/GTP-binding site motif A	peg	288	1404	780	peg	156	624	288	258	76	493	0.248672182185686	-0.00970289455650307	2319710	2318799	na
163	CG_163	ATPase	peg	291	1443	1185	peg	60	1125	291	268	80	765	0.166697613564884	0.0132059640671843	3070010	3068778	na
164	CG_164	ATPase associated with various cellular activities, AAA_5	peg	284	882	843	peg	231	612	284	282	63	314	0.0962909218576116	-0.00296923478996244	2387069	2386218	na
165	CG_165	Bacterial ribosome SSU maturation protein RimP	peg	291	1143	594	peg	12	582	291	304	64.5	398	0.221417942015464	0.0183094663347304	4277935	4277171	na
166	CG_166	Bacteriochlorophyll synthase 44.5 kDa chain	peg	285	2073	1272	peg	339	933	285	264	85.5	618	0.179813110778541	0.0378291109105087	2304844	2306238	na
168	CG_168	Benzoate catabolism regulator with shikimate kinase domain	peg	293	1119	873	peg	75	798	293	260	73	506	0.178692441125351	-0.0246821048771572	4334012	4334896	na
169	CG_169	Beta-(1-->2)glucan export ATP-binding/permease protein NdvA (EC 3.6.3.42)	peg	291	1941	1764	peg	255	1509	291	258	86	892	0.190647214529824	0.018894352191606	5012956	5014731	na
171	CG_171	Beta-propeller domains of methanol dehydrogenase type	peg	263	1275	654	peg	102	552	263	236	75	434	0.188429018568404	-0.0077724036342538	4440138	4440932	na
173	CG_173	Biopolymer transport protein ExbD/TolR	peg	247	555	435	peg	9	426	247	248	59	256	0.168839035609297	-0.00658316813258612	3581464	3581946	na
176	CG_176	Biotin synthase related domain containing protein	peg	287	1377	1206	peg	18	1188	287	270	78	689	0.132919618469853	0.0146077212838367	4067104	4065893	na
177	CG_177	biphenyl-2,3-diol 1,2-dioxygenase III-related protein	peg	277	546	438	peg	3	435	277	262	59	309	0.1617915738401	-0.0389377612418503	5720896	5720456	na
178	CG_178	Bis-ABC ATPase SMa0036	peg	288	1620	1620	peg	0	1620	288	294	71	878	0.126828768027623	0.015381665273351	4784075	4785697	na
179	CG_179	Bis-ABC ATPase Uup	peg	290	1956	1779	peg	432	1347	290	220	87	875	0.171254051080724	-0.0467149854532356	889541	891343	na
180	CG_180	Bll0161 protein	peg	293	1356	810	peg	72	738	293	288	61	500	0.223072402090064	-0.0179453248893048	4244981	4245922	na
181	CG_181	Bll0480 protein	peg	291	1323	1059	peg	108	951	291	258	80	664	0.180876651147494	-0.00138572011073303	4147001	4145940	na
182	CG_182	Bll1083 protein	peg	271	1218	1041	peg	333	708	271	234	80.5	567	0.202899072115114	-0.0089142051291144	320426	319329	na
183	CG_183	Bll2189 protein	peg	282	819	558	peg	6	552	282	292	60	350	0.208071858358891	0.00112268568030833	4647878	4648510	na
184	CG_184	Bll2457 protein	peg	290	1062	888	peg	189	699	290	250	82	476	0.186331151674734	-0.00546895189070156	1096617	1097555	na
185	CG_185	Bll3788 protein	peg	291	1446	885	peg	90	795	291	242	75	560	0.219513436915199	-0.0445936964944247	6150197	6149145	na
186	CG_186	Bll4589 protein	peg	287	1116	660	peg	141	519	287	276	64	288	0.236163324464385	-0.0207988160149345	2100869	2100093	na
187	CG_187	Bll5514 protein	peg	292	2100	1479	peg	24	1455	292	242	91	1074	0.200040744520287	0.00718979545950798	3521846	3523441	na
188	CG_188	Bll5582 protein	peg	292	360	327	peg	9	318	292	316	49	207	0.196106369168262	-0.0197805610130753	4336429	4336758	na
189	CG_189	Bll6196 protein	peg	286	1128	837	peg	135	702	286	282	76	491	0.174492596007762	0.033140345521302	668198	669058	na
190	CG_190	Bll7889 protein	peg	287	453	387	peg	0	387	287	318	61	279	0.214424541038429	0.0319482422209663	1050045	1049647	na
191	CG_191	Bsl2560 protein	peg	292	321	249	peg	36	213	292	358	38	113	0.0976286778930947	0.00612686120436593	4560766	4561020	na
192	CG_192	Bsr7757 protein	peg	284	279	207	peg	30	177	284	350	34	105	0.101208311969556	-0.00239282527569065	5034533	5034300	na
193	CG_193	Capsular polysaccharide biosynthesis fatty acid synthase WcbR	peg	284	7821	7299	peg	54	7245	284	202	100	4681	0.232457448180588	-0.0223969301035933	1171905	1164448	na
194	CG_194	Capsular polysaccharide export system protein KpsS	peg	293	1728	1287	peg	114	1173	293	276	74.5	933	0.231443760531576	0.0152791085823459	1157968	1156661	na
197	CG_197	Carbon starvation protein A	peg	290	2088	2052	peg	39	2013	290	296	79	1069	0.162536821275598	0.0493175014533048	5207988	5210048	na
198	CG_198	Carbonic anhydrase, gamma class (EC 4.2.1.1) / Carbonic anhydrase, gamma class (EC 4.2.1.1)	peg	286	1116	1014	peg	156	858	286	244	69	626	0.218373603336796	-0.051733527198775	2715209	2714157	na
199	CG_199	Carboxyl-terminal protease (EC 3.4.21.102)	peg	261	1365	1317	peg	0	1317	261	194	88	618	0.125727877416718	-0.0432554839912924	102589	101249	na
200	CG_200	Carboxylesterase (EC 3.1.1.1)	peg	260	768	597	peg	96	501	260	272	66	391	0.171034520393761	0.0298987954860423	5635024	5635656	na
201	CG_201	CarD-like transcriptional regulator	peg	292	666	579	peg	3	576	292	316	54	258	0.0475016734102365	0.00248828090128278	4251608	4252213	na
203	CG_203	Cation transport protein	peg	276	1200	948	peg	9	939	276	246	77	703	0.199083258520332	-0.00793113210535602	4315749	4316708	na
206	CG_206	Cell division coordinator CpoB	peg	274	1356	843	peg	30	813	274	236	82	557	0.162827444758341	-0.00331234689203713	4995860	4996846	na
207	CG_207	Cell division integral membrane protein, YggT and half-length relatives	peg	289	357	285	peg	0	285	289	380	33.5	168	0.225672508130751	0.0119869371972436	5139380	5139682	na
208	CG_208	Cell division organizing protein PopZ	peg	261	1059	423	peg	12	411	261	268	65.5	327	0.153386118263057	0.0229685778751251	6000713	6000108	na
209	CG_209	Cell division protein DivIC (FtsB), stabilizes FtsL against RasP cleavage	peg	286	402	285	peg	9	276	286	314	46	178	0.136519230513935	-0.0175269506720354	1206473	1206784	na
212	CG_212	Cell division protein FtsL	peg	291	666	384	peg	0	384	291	296	53	246	0.142857618879779	-0.0305283386689642	2829758	2829345	na
215	CG_215	Cell division trigger factor (EC 5.2.1.8)	peg	293	1647	1383	peg	12	1371	293	260	76	834	0.215224092077685	-0.0106112694786765	5841368	5842777	na
218	CG_218	cellobiose phosphotransferase system celC	peg	287	975	837	peg	147	690	287	294	70	509	0.132400661320403	0.0269535309218193	1192588	1191746	na
222	CG_222	Chaperone required for the assembly of the mitochondrial F1-ATPase	peg	288	1071	768	peg	42	726	288	268	81	565	0.187404227872392	0.0241750331609571	1057557	1056766	na
228	CG_228	Chromosome (plasmid) partitioning protein ParB	peg	264	1008	864	peg	3	861	264	222	77	573	0.175726527017876	-0.03152712890018	4799264	4800175	na
230	CG_230	ClpXP protease specificity-enhancing factor SspBalpha	peg	292	795	594	peg	219	375	292	302	60	210	0.123499962250258	0.00420604707079505	5197756	5197127	na
233	CG_233	CobW GTPase involved in cobalt insertion for B12 biosynthesis	peg	291	1038	1032	peg	0	1032	291	246	74	609	0.14995806967578	-0.0444771216984962	3526586	3527620	na
235	CG_235	Coenzyme PQQ synthesis protein B	peg	292	909	897	peg	75	822	292	262	77	533	0.156424587176739	-0.00612924677846211	675415	674516	na
236	CG_236	Coenzyme PQQ synthesis protein E	peg	293	1185	1131	peg	312	819	293	274	72.5	443	0.0941313081701477	-0.00253903796782177	673084	671939	na
237	CG_237	COG0546: Predicted phosphatases	peg	272	813	657	peg	114	543	272	246	73	438	0.178359589943596	-0.0117653942985093	818386	819051	na
239	CG_239	COG2740: Predicted nucleic-acid-binding protein implicated in transcription termination / Ribosomal protein L7Ae family protein YlxQ	peg	292	960	669	peg	24	645	292	264	73	464	0.260463399510927	-0.016138551041924	4275437	4274715	na
240	CG_240	COGs COG2343	peg	258	390	342	peg	30	312	258	268	61	270	0.206860781017445	0.0103066891210284	3073019	3073381	na
241	CG_241	Cold shock protein	peg	285	1014	663	peg	159	504	285	302	64	271	0.118013481685058	0.0297277757043795	146750	147535	na
242	CG_242	Cold shock protein of CSP family => dimer	peg	293	834	540	peg	42	498	293	302	64.5	272	0.0799809580877535	0.0189808137211754	3124525	3123962	na
243	CG_243	Colicin V production protein	peg	293	807	582	peg	0	582	293	282	62	360	0.133899682912688	-0.0264312524903196	4459781	4459173	na
244	CG_244	Competence protein F homolog, phosphoribosyltransferase domain; protein YhgH required for utilization of DNA as sole source of carbon and energy	peg	283	906	744	peg	201	543	283	266	76	427	0.178749993895199	0.0136109842461057	3071697	3070936	na
245	CG_245	Conserved uncharacterized protein CreA	peg	292	660	474	peg	78	396	292	290	64	207	0.0810953000214328	0.00555758519766027	6150357	6150869	na
261	CG_261	Cytochrome c heme lyase subunit CcmF	peg	289	2118	1974	peg	477	1497	289	248	85.5	854	0.173054730491371	0.00182678491369333	5700673	5702673	na
262	CG_262	Cytochrome c heme lyase subunit CcmH	peg	269	2043	1089	peg	48	1041	269	222	80.5	803	0.248352244532552	-0.0288082830079036	5698475	5699965	na
263	CG_263	Cytochrome c heme lyase subunit CcmL	peg	283	627	438	peg	63	375	283	284	64	254	0.214097350295098	-0.000183866894715391	5702670	5703137	na
264	CG_264	Cytochrome c-553I precursor (Cytochrome c553I)	peg	290	786	594	peg	66	528	290	340	62	339	0.213226959151799	0.0596781286723917	667602	668213	na
266	CG_266	Cytochrome c-type biogenesis protein CcmE, heme chaperone	peg	279	759	489	peg	60	429	279	284	62	291	0.137897523696925	0.00480981375557481	5700150	5700662	na
267	CG_267	Cytochrome c-type biogenesis protein CcmG/DsbE, thiol:disulfide oxidoreductase	peg	291	765	555	peg	3	552	291	274	71	398	0.195074360619109	-0.00498807190383244	5909323	5908709	na
273	CG_273	Deacetylases, including yeast histone deacetylase and acetoin utilization protein	peg	287	1062	891	peg	12	879	287	254	79.5	642	0.170699543799376	-0.00359243202008883	51082	52002	na
280	CG_280	Diadenosine tetraphosphate (Ap4A) hydrolase and other HIT family hydrolases	peg	290	513	411	peg	42	369	290	292	60	264	0.204883670513246	-0.0134539681385107	2747012	2747431	na
290	CG_290	Dipeptidyl carboxypeptidase Dcp (EC 3.4.15.5)	peg	289	2370	2034	peg	435	1599	289	232	93.5	1041	0.139546232093596	-0.00220160354054261	3335423	3333354	na
292	CG_292	DNA gyrase subunit A (EC 5.99.1.3)	peg	283	2961	2688	peg	75	2613	283	276	82	1325	0.132803389353312	0.0274619559245152	2609470	2606639	na
293	CG_293	DNA gyrase subunit B (EC 5.99.1.3)	peg	277	2478	2430	peg	12	2418	277	258	87.5	1328	0.121582942440643	0.0277191099310282	334742	337186	na
294	CG_294	DNA internalization-related competence protein ComEC/Rec2	peg	252	3159	2121	peg	483	1638	252	206	94	1202	0.182488384013854	-0.00220718615844969	2453060	2450769	na
305	CG_305	DNA polymerase IV (EC 2.7.7.7)	peg	241	1629	1062	peg	33	1029	241	232	74	814	0.171525734619949	0.00667055520860029	2083739	2084821	na
309	CG_309	DNA repair protein RadA	peg	271	1536	1422	peg	9	1413	271	252	74	731	0.113914449675063	-0.00671305811599306	4461201	4462637	na
310	CG_310	DNA repair protein RecN	peg	291	1839	1665	peg	168	1497	291	248	85	963	0.148375434459832	-0.00707260887018148	2807013	2805340	na
311	CG_311	DNA topoisomerase I (EC 5.99.1.2)	peg	287	3069	2658	peg	183	2475	287	266	87	1313	0.136534427886664	0.0276398004353445	1226727	1224043	na
312	CG_312	DNA topoisomerase IV subunit A (EC 5.99.1.3)	peg	290	2268	2235	peg	423	1812	290	250	87	988	0.136427479000938	0.00383879366262635	2459812	2457566	na
313	CG_313	DNA topoisomerase IV subunit B (EC 5.99.1.3)	peg	287	2463	2004	peg	69	1935	287	266	83	982	0.0911666786206435	0.0134415674773654	1223317	1221245	na
314	CG_314	DNA uptake lipoprotein ComL	peg	292	1020	864	peg	168	696	292	284	76	394	0.151239785487258	0.0280228504657775	2808067	2807186	na
322	CG_322	DnaJ-like protein DjlA	peg	292	918	723	peg	150	573	292	272	69	383	0.153425863993907	-0.0157530964113316	2433586	2434326	na
323	CG_323	Dolichol-phosphate mannosyltransferase	peg	289	1014	708	peg	147	561	289	294	67.5	378	0.176972822588029	0.0176377260669722	2624338	2623571	na
324	CG_324	Domain of unknown function / Efflux ABC transporter, permease protein	peg	284	1275	1173	peg	309	864	284	252	77	578	0.159415004589699	-0.010176478793825	5737725	5736517	na
326	CG_326	DUF1022 domain-containing protein	peg	291	1290	951	peg	231	720	291	244	75.5	567	0.173250216613918	-0.0408310768293552	730490	729441	na
327	CG_327	DUF447 family protein	peg	289	657	576	peg	12	564	289	298	62.5	431	0.170961288216151	0.00534419734787702	3117250	3117840	na
330	CG_330	Electron transfer flavoprotein-ubiquinone oxidoreductase (EC 1.5.5.1)	peg	288	1728	1650	peg	0	1650	288	290	71	898	0.160950432830132	0.0164135734367361	4781234	4779561	na
331	CG_331	Energy-dependent translational throttle protein EttA	peg	288	1902	1650	peg	33	1617	288	324	71	913	0.105414715397959	0.0513064036339307	3984989	3986641	na
334	CG_334	Epoxyqueuosine reductase (EC 1.17.99.6) QueG	peg	289	1590	957	peg	129	828	289	250	83.5	578	0.167264458177999	0.00121411844249483	3546558	3545551	na
335	CG_335	Error-prone repair homolog of DNA polymerase III alpha subunit (EC 2.7.7.7)	peg	271	4005	3099	peg	1011	2088	271	284	93	1520	0.258674332178791	0.113197185952663	2443343	2446633	na
342	CG_342	Fe-S oxidoreductase	peg	290	1491	1422	peg	0	1422	290	334	61	618	0.0697869691289787	0.029255300388574	1194143	1192710	na
343	CG_343	Ferredoxin--NADP(+) reductase (EC 1.18.1.2) @ Flavodoxin--NADP(+) reductase (EC 1.19.1.1)	peg	236	774	771	peg	51	720	236	262	53	364	0.132888997988644	0.0124578777944933	2247913	2248686	na
345	CG_345	Ferric siderophore transport system, biopolymer transport protein ExbB	peg	291	714	672	peg	204	468	291	286	70.5	332	0.168240143224926	0.0134657984343512	3580721	3581410	na
348	CG_348	FIG000875: Thioredoxin domain-containing protein EC-YbbN	peg	293	1014	879	peg	12	867	293	262	73.5	636	0.207353020290282	-0.0181241778429943	1040197	1041111	na
349	CG_349	FIG001385: N-acetylmuramoyl-L-alanine amidase (EC 3.5.1.28)	peg	291	903	744	peg	84	660	291	256	70.5	465	0.182398868079261	-0.0363232428241509	2434323	2435078	na
350	CG_350	FIG002473: Protein YcaR in KDO2-Lipid A biosynthesis cluster	peg	292	273	201	peg	24	177	292	368	34	95	0.09182677084605	0.00560705748212353	1041839	1042045	na
351	CG_351	FIG003437: hypothetical with DnaJ-like domain	peg	288	864	603	peg	0	603	288	302	64	362	0.13621292296033	0.0196995431173917	4239802	4240428	na
352	CG_352	FIG003492: Threonine dehydrogenase and related Zn-dependent dehydrogenases	peg	288	2097	2073	peg	207	1866	288	246	87	1117	0.146608705493795	-0.00157303061445218	4174085	4176169	na
353	CG_353	FIG003603: membrane protein, putative	peg	271	2958	2766	peg	255	2511	271	222	96	1748	0.195510449005068	0.00525010466755338	4171051	4173870	na
354	CG_354	FIG003620: Proteophosphoglycan precursor (Fragment)	peg	289	801	549	peg	42	507	289	278	64	382	0.179816821939306	-0.0188750516493826	764571	765161	na
355	CG_355	FIG004684: SpoVR-like protein	peg	291	1602	1560	peg	9	1551	291	278	83	816	0.106563267926951	0.0342169165979025	4533523	4531952	na
356	CG_356	FIG004851: hypothetical protein	peg	285	735	420	peg	168	252	285	270	59	200	0.189004086554548	-0.0405194136281516	48201	48659	na
357	CG_357	FIG005495: hypothetical protein	peg	293	489	345	peg	60	285	293	300	56	222	0.160345491807575	-0.0180463062844358	708206	707856	na
358	CG_358	FIG00613342: Bacterial patatin-like phospholipase domain containing protein	peg	284	1374	906	peg	309	597	284	258	76	425	0.216945826686872	-0.00316229849962301	5341314	5340331	na
359	CG_359	FIG006285: ICC-like protein phosphoesterase	peg	292	825	711	peg	69	642	292	304	70	421	0.142067697915191	0.0354165866187207	696630	695917	na
360	CG_360	FIG007785: exported protein	peg	290	642	459	peg	87	372	290	278	66	253	0.172838153864319	-0.0120296094899979	3123813	3123319	na
361	CG_361	FIG00899427: hypothetical protein	peg	289	588	363	peg	66	297	289	324	54	201	0.151353250183195	0.016968388634495	4463880	4464302	na
362	CG_362	FIG01031092: hypothetical protein	peg	291	273	273	peg	0	273	291	372	27	116	0.0256759259386998	-0.0106556667831532	5761972	5761697	na
363	CG_363	FIG01269488: protein, clustered with ribosomal protein L32p	peg	290	657	492	peg	9	483	290	274	64	414	0.29083162251901	-0.0252718590998008	4542392	4541877	na
364	CG_364	FIG015287: Zinc protease	peg	290	1374	1278	peg	6	1272	290	276	82	768	0.179970372213883	0.0356724270617601	2245061	2246356	na
365	CG_365	FIG015547: peptidase, M16 family	peg	266	1554	1368	peg	144	1224	266	222	79	634	0.130143526178888	-0.0288236728038281	2243545	2244954	na
366	CG_366	FIG017823: ATPase, MoxR family	peg	292	1134	1002	peg	0	1002	292	274	69	534	0.107025921835773	-0.0185686682926176	4169024	4170028	na
367	CG_367	FIG018171: hypothetical protein of Cupin superfamily	peg	286	654	420	peg	99	321	286	326	48	223	0.13048306320349	0.0042207723734646	5832429	5832001	na
368	CG_368	FIG018229: hypothetical protein	peg	293	456	267	peg	3	264	293	332	48	178	0.148509187144392	-0.000310726936387636	5646588	5646304	na
369	CG_369	FIG01964566: Predicted membrane protein, hemolysin III homolog	peg	292	810	678	peg	198	480	292	264	75	315	0.203361524497303	-0.010079975835784	3101151	3101834	na
370	CG_370	FIG020313: hypothetical protein	peg	292	471	375	peg	81	294	292	332	51	197	0.22845003387198	0.00627089582156826	2733158	2733556	na
371	CG_371	FIG041266: ATP-dependent nuclease subunit B	peg	282	3696	3072	peg	828	2244	282	230	94	1676	0.255716693951113	0.0163629502599526	5800165	5803329	na
373	CG_373	FIG056333: sensor	peg	283	3054	2415	peg	231	2184	283	210	95	1565	0.220499626865074	-0.0283811461582255	914830	917424	na
374	CG_374	FIG061771: ATP-dependent nuclease subunit A	peg	283	3879	3369	peg	687	2682	283	206	92	2009	0.209996789748031	-0.0482603579025516	3894896	3898393	na
375	CG_375	FIG110192: hypothetical protein	peg	293	1605	1194	peg	114	1080	293	272	75	703	0.149804137042032	-0.00252963659733728	2782968	2784305	na
376	CG_376	FIG139438: lipoprotein B	peg	290	672	579	peg	0	579	290	290	54	355	0.151188640825506	-0.037478449633456	49757	49176	na
377	CG_377	FIG139612: Possible conserved membrane protein	peg	292	933	909	peg	9	900	292	284	76	609	0.1809754809648	0.0251572524614192	4170132	4171043	na
382	CG_382	Flp pilus assembly protein CpaD	peg	288	1008	693	peg	12	681	288	246	82	536	0.278001613508477	-0.0119927796877915	4352847	4353590	na
385	CG_385	Flp pilus assembly protein TadD, contains TPR repeat	peg	287	1209	738	peg	72	666	287	266	77	510	0.272830085899887	0.00835249133614421	4112746	4111925	na
388	CG_388	FOG: TPR repeat, SEL1 subfamily	peg	290	1335	963	peg	75	888	290	228	87	656	0.189047798157725	-0.0291927130168514	154956	153904	na
398	CG_398	Gene Transfer Agent (GTA) ORFG12	peg	266	654	633	peg	84	549	266	268	70	444	0.225246424858361	0.0239116188504758	5685526	5686167	na
399	CG_399	Gene Transfer Agent NlpC/P60 family peptidase	peg	248	783	414	peg	72	342	248	254	61	267	0.182527978600952	0.00729796478840268	5687054	5687629	na
402	CG_402	GLCG PROTEIN	peg	289	507	429	peg	0	429	289	306	59	299	0.167465467604421	0.00666517021244898	3278370	3278807	na
413	CG_413	Glutamine synthetase adenylyl-L-tyrosine phosphorylase (EC 2.7.7.89) / Glutamate-ammonia-ligase adenylyltransferase (EC 2.7.7.42)	peg	283	3372	2853	peg	0	2853	283	228	97	2204	0.227336229455936	0.0152401287520175	4643226	4646207	na
416	CG_416	Glutamyl-Q tRNA(Asp) synthetase	peg	286	1392	786	peg	99	687	286	252	86	573	0.219932972896245	0.0164166078122683	2871842	2870904	na
427	CG_427	Glycogen debranching enzyme	peg	293	2481	2256	peg	495	1761	293	234	92.5	1106	0.194055111970699	-0.00435392419611479	3567332	3564987	na
437	CG_437	GNAT family acetyltransferase VC2332	peg	288	711	453	peg	15	438	288	300	60	331	0.187890043821807	0.00251480447681943	5357896	5357390	na
440	CG_440	GTP-binding and nucleic acid-binding protein YchF	peg	292	1095	1095	peg	0	1095	292	314	64	516	0.102620328856414	0.0215202570331779	4831918	4830821	na
441	CG_441	GTP-binding protein	peg	288	1167	999	peg	222	777	288	258	73	525	0.180141467071792	-0.0196870489994328	2592008	2590977	na
442	CG_442	GTP-binding protein EngA	peg	292	1395	1335	peg	3	1332	292	262	74	731	0.132814090436703	-0.0235966824762212	4453656	4455011	na
443	CG_443	GTP-binding protein EngB	peg	293	720	648	peg	15	633	293	294	63	398	0.163626634194808	-0.00548068813251928	4023986	4023333	na
444	CG_444	GTP-binding protein Era	peg	291	1068	903	peg	0	903	291	280	64.5	499	0.132442171296946	-0.0216158137647381	3977959	3976961	na
445	CG_445	GTP-binding protein Obg	peg	293	1053	1023	peg	0	1023	293	288	78	561	0.132817426458847	0.0359958090320454	110783	109755	na
446	CG_446	GTP-binding protein TypA/BipA	peg	289	1977	1818	peg	378	1440	289	316	75	620	0.115338814722775	0.0691133413353184	3886287	3884464	na
449	CG_449	Heat shock protein GrpE	peg	269	804	543	peg	6	537	269	268	62	326	0.15947721506928	-0.00434322387582433	4072283	4072912	na
450	CG_450	Heat-inducible transcription repressor HrcA	peg	292	1215	1086	peg	345	741	292	234	75	433	0.100329521749839	-0.0590876244046158	3343923	3345017	na
454	CG_454	Heme-degrading monooxygenase, staphylobilin-producing (EC 1.14.99.48)	peg	283	450	318	peg	18	300	283	312	45	190	0.0739186820059527	-0.0150677967513581	3539986	3540324	na
455	CG_455	Hemolysins and related proteins containing CBS domains	peg	265	1629	1191	peg	117	1074	265	262	75.5	862	0.184019268869408	0.0277226404263792	6145770	6144586	na
456	CG_456	Heparinase II/III-like	peg	290	1995	1680	peg	570	1110	290	224	89	767	0.19099319616218	-0.0304407032477303	6178044	6179792	na
457	CG_457	HflC protein	peg	292	1047	918	peg	18	900	292	292	73	573	0.188466797554499	0.0274456929889231	5201875	5202852	na
458	CG_458	HflK protein	peg	289	1350	1065	peg	177	888	289	258	72	544	0.200388768287412	-0.0241856886813484	5200694	5201878	na
459	CG_459	Histidine protein kinase	peg	290	3081	2121	peg	396	1725	290	238	95	1267	0.180481540305922	0.0135375414863683	3226660	3224444	na
463	CG_463	HNH endonuclease family protein	peg	285	567	546	peg	102	444	285	318	55.5	324	0.0771628772576963	0.0181587429454095	5006007	5005459	na
466	CG_466	Homodimeric efflux ABC transporter, ATP-binding/permease protein	peg	287	2127	1800	peg	135	1665	287	236	91	1204	0.164811949532595	-0.00183000589217667	5937774	5935930	na
468	CG_468	Hopanoid 2-methyltransferase	peg	290	1746	1590	peg	99	1491	290	296	82	836	0.122931554937659	0.0598980348707446	4406824	4405181	na
469	CG_469	Hopanoid-associated RND transporter, HpnN	peg	286	2925	2613	peg	648	1965	286	258	84	1252	0.186120436369323	0.0164679525304341	1188123	1190789	na
471	CG_471	HTH-type transcriptional regulator PetP	peg	287	1245	483	peg	156	327	287	298	59.5	192	0.0995062632455677	0.00927036254598387	4772717	4772163	na
475	CG_475	Hydrolase SMc00528, alpha/beta fold family	peg	291	681	654	peg	9	645	291	318	59	252	0.047061905495103	0.027450312754885	865622	864966	na
480	CG_480	Hypothetical protein DUF2948	peg	288	771	429	peg	12	417	288	274	64	297	0.218264000864781	-0.0245837277380468	4033208	4033654	na
481	CG_481	Hypothetical protein VC0266 (sugar utilization related?)	peg	271	855	606	peg	318	288	271	274	61	185	0.187405325665382	-0.000883534730212034	2198572	2199207	na
488	CG_488	Inner membrane component of TAM transport system	peg	278	4941	4251	peg	879	3372	278	216	99	2807	0.240224956602438	0.00229976722081271	2860261	2855909	na
490	CG_490	Inorganic triphosphatase (EC 3.6.1.25)	peg	241	1896	1452	peg	153	1299	241	208	93	1064	0.2829618568197	0.00873183198955533	3482518	3481001	na
493	CG_493	Integration host factor alpha subunit	peg	286	372	309	peg	3	306	286	324	39	148	0.105681974847322	-0.0252814670446286	4539418	4539098	na
495	CG_495	Intracellular septation protein IspA	peg	293	852	609	peg	18	591	293	270	69	376	0.161775456388595	-0.0208164326082527	5908091	5908705	na
497	CG_497	Iron-responsive regulator Irr	peg	288	636	483	peg	66	417	288	270	59	185	0.0432296265017363	-0.03119816005126	3078927	3079442	na
498	CG_498	Iron-sulfur cluster assembly ATPase protein SufC	peg	290	750	750	peg	0	750	290	340	51	371	0.0953188236213926	0.0173174437409155	868884	869636	na
499	CG_499	Iron-sulfur cluster assembly iron binding protein SufA	peg	291	462	372	peg	6	366	291	350	49	197	0.166478505435848	0.0282361845100855	1215311	1215688	na
500	CG_500	Iron-sulfur cluster assembly protein SufB	peg	290	1467	1467	peg	0	1467	290	318	63	621	0.0786344503094659	0.0175081126271155	867134	868603	na
501	CG_501	Iron-sulfur cluster assembly protein SufD	peg	287	1470	1317	peg	0	1317	287	304	74.5	884	0.226281484247863	0.0635046238690561	869640	870962	na
508	CG_508	Large protein containing transglutaminase-like domain	peg	284	3615	3231	peg	0	3231	284	240	90	2048	0.187735295950072	0.0025038165509613	2057852	2061130	na
509	CG_509	LemA family protein	peg	273	876	600	peg	90	510	273	300	58	295	0.101127866911374	0.0266208473379657	4439432	4440115	na
511	CG_511	Leucyl/phenylalanyl-tRNA--protein transferase (EC 2.3.2.6)	peg	292	822	636	peg	9	627	292	270	71	412	0.140761358474991	-0.0121681604091484	3098319	3099002	na
522	CG_522	Lipopolysaccharide export system protein LptA	peg	291	1176	573	peg	201	372	291	294	68	238	0.147861840886803	0.020016018716539	6044778	6045437	na
526	CG_526	LmbE-like protein	peg	285	942	726	peg	48	678	285	268	76.5	550	0.24641138339449	0.0143021652593084	4194807	4195544	na
527	CG_527	Long-chain fatty acid transport protein	peg	256	1689	1263	peg	12	1251	256	238	80	958	0.301735458409669	0.0211542716126064	3783434	3782115	na
528	CG_528	low molecular weight phosphatase supefamily protein in cluster with UPF0262	peg	292	624	420	peg	9	411	292	336	47	288	0.119931928297111	-0.000693535201519582	4035542	4035970	na
529	CG_529	LPS-assembly protein LptD @ Organic solvent tolerance protein precursor	peg	287	2835	2559	peg	36	2523	287	202	94	1697	0.229095976399554	-0.0493761902421941	716283	713704	na
530	CG_530	LrgA-associated membrane protein LrgB	peg	283	939	714	peg	150	564	283	280	68	395	0.241678326052166	0.00716551085924319	3910492	3909776	na
564	CG_564	LSU rRNA pseudouridine(1911/1915/1917) synthase (EC 5.4.99.23)	peg	291	1245	957	peg	30	927	291	268	77.5	664	0.16805725151079	0.00562814725560742	6233977	6232976	na
565	CG_565	LSU rRNA pseudouridine(955/2504/2580) synthase (EC 5.4.99.24)	peg	270	2151	1038	peg	504	534	270	246	79	319	0.11430671541278	0.0225582669889855	1060849	1059443	na
570	CG_570	Lyzozyme M1 (1,4-beta-N-acetylmuramidase) (EC 3.2.1.17)	peg	291	933	801	peg	171	630	291	280	60	320	0.100677045532881	-0.0310989023486071	6094514	6095398	na
572	CG_572	Magnesium and cobalt efflux protein CorC	peg	281	1290	1020	peg	234	786	281	232	76	470	0.132995191911384	-0.0414540711564983	808487	807354	na
578	CG_578	MATE efflux family protein	peg	285	1887	1383	peg	165	1218	285	230	88.5	906	0.236702654947382	-0.0114777870221305	4523608	4525044	na
580	CG_580	Membrane lipoprotein lipid attachment site containing protein USSDB6D	peg	293	795	555	peg	66	489	293	282	66	339	0.200508112814283	-0.0131727923728336	2410327	2410908	na
581	CG_581	Membrane protein insertion efficiency factor YidD	peg	287	603	306	peg	93	213	287	330	52.5	134	0.13502767047113	0.0273523627526359	5343260	5343598	na
582	CG_582	Membrane-bound lytic murein transglycosylase A	peg	283	1650	1041	peg	297	744	283	252	83.5	559	0.152037990955097	0.0156241847200817	4256921	4258048	na
583	CG_583	Metal-dependent hydrolase YbeY, involved in rRNA and/or ribosome maturation and assembly	peg	292	678	462	peg	0	462	292	304	56	325	0.169974537560839	-0.0125828631598116	809003	808524	na
584	CG_584	Metal-dependent hydrolases of the beta-lactamase superfamily I	peg	288	1272	870	peg	69	801	288	242	73	545	0.208365721795225	-0.0467403768161839	1267264	1268214	na
592	CG_592	Methylenetetrahydrofolate--tRNA-(uracil-5-)-methyltransferase TrmFO (EC 2.1.1.74)	peg	289	1632	1401	peg	6	1395	289	268	73	808	0.146654232435188	-0.0127648994992231	1986235	1987662	na
596	CG_596	Methylphosphotriester-DNA--protein-cysteine S-methyltransferase (EC 2.1.1.n11) / ADA regulatory protein / Methylated-DNA--protein-cysteine methyltransferase (EC 2.1.1.63)	peg	281	1512	1050	peg	21	1029	281	262	79	823	0.210684923712074	0.018948477356793	4078195	4077086	na
598	CG_598	MFS family multidrug efflux protein, similarity to bicyclomycin resistance protein Bcr	peg	289	1563	1239	peg	90	1149	289	244	74	781	0.17481410490719	-0.0450392969066091	83745	85016	na
601	CG_601	Mitochondrial processing peptidase-like protein (EC 3.4.24.64)	peg	290	1299	1293	peg	3	1290	290	252	80	791	0.175752870952791	-0.0113969617487469	2003909	2005204	na
602	CG_602	Mll7655 protein	peg	290	894	564	peg	6	558	290	292	64	425	0.215982274751272	0.00118673834749252	1083148	1082498	na
603	CG_603	Mlr0671 protein	peg	291	885	693	peg	6	687	291	272	76	457	0.16483145566625	0.00944415461071054	3132097	3131324	na
604	CG_604	Mlr1592 protein	peg	285	513	297	peg	60	237	285	338	55.5	179	0.187268948430776	0.0453646954262816	2186830	2187171	na
605	CG_605	Mlr6145 protein	peg	292	549	384	peg	0	384	292	310	49	236	0.130431556735516	-0.0259031350121253	3331465	3331917	na
606	CG_606	Mlr7408 protein	peg	285	1563	798	peg	87	711	285	250	67.5	486	0.182649372284401	-0.0468777525254671	4394698	4393601	na
607	CG_607	Mlr7830 protein	peg	287	558	507	peg	6	501	287	296	55.5	293	0.121090023521526	-0.0152897046224717	1073236	1073745	na
608	CG_608	Mn-dependent transcriptional regulator MntR	peg	291	591	441	peg	30	411	291	324	54	220	0.0914159930154347	0.0163408560646952	2055963	2056424	na
609	CG_609	Molybdate-binding domain of ModE	peg	250	249	207	peg	0	207	250	292	36	156	0.295080230326542	-0.0268454171902617	2187269	2187478	na
618	CG_618	MotA/TolQ/ExbB proton channel family protein, probably associated with flagella	peg	289	1200	930	peg	0	930	289	280	73	617	0.170498687806232	0.0127098151231434	5933100	5934080	na
619	CG_619	MotB-like protein Atu3746	peg	290	1032	1011	peg	0	1011	290	240	76	646	0.167310248791723	-0.0458211985543974	5934080	5935093	na
620	CG_620	MoxR-like ATPase in aerotolerance operon	peg	277	1167	987	peg	219	768	277	270	69.5	399	0.117811671721855	0.0105353901640457	4954904	4953903	na
623	CG_623	Multidrug efflux system, inner membrane proton/drug antiporter (RND type) => TriC of TriABC-OpmH system	peg	279	3306	3042	peg	63	2979	279	226	92.5	1794	0.178122635909867	-0.0107102895835882	3163627	3160562	na
624	CG_624	Multidrug efflux system, membrane fusion component => TriB of TriABC-OpmH system	peg	273	1503	1014	peg	171	843	273	240	81.5	641	0.228112917537934	0.00128136319399391	3164753	3163650	na
625	CG_625	Murein endolytic transglycosylase MltG	peg	289	1536	1299	peg	183	1116	289	232	82.5	713	0.172060888164334	-0.0363506220537042	4259884	4261299	na
626	CG_626	N-acetylmuramoyl-L-alanine amidase (EC 3.5.1.28)	peg	267	1782	1203	peg	108	1095	267	196	86.5	739	0.187354524043249	-0.0611414880622397	5028864	5030123	na
630	CG_630	N(6)-L-threonylcarbamoyladenine synthase (EC 2.3.1.234)	peg	288	1224	1026	peg	210	816	288	272	65	449	0.115324682271573	-0.0256898989217698	2187630	2188685	na
641	CG_641	NAD(P)H-hydrate epimerase (EC 5.1.99.6) / ADP-dependent (S)-NAD(P)H-hydrate dehydratase (EC 4.2.1.136)	peg	280	1728	1461	peg	75	1386	280	248	83	1078	0.182807608773416	0.00477534041880765	5838027	5839526	na
650	CG_650	NADH:ubiquinone oxidoreductase 17.2 kD subunit	peg	288	510	411	peg	0	411	288	312	55	251	0.166317870443226	0.00384441561379959	318044	318460	na
663	CG_663	Nitrogen regulatory protein P-II, GlnK	peg	290	345	336	peg	0	336	290	348	34	129	0.0352986965869227	-0.0135751002526191	4158487	4158149	na
664	CG_664	NLP/P60 family lipoprotein SMc02827	peg	287	1236	825	peg	168	657	287	234	80	509	0.247570813362375	-0.0379006092356868	4966187	4967032	na
665	CG_665	Nucleoid-associated protein YaaK	peg	288	351	318	peg	24	294	288	302	54	190	0.158976267937599	-0.0119988635024172	3558260	3558583	na
670	CG_670	Oligoendopeptidase F-like protein	peg	289	2088	1839	peg	48	1791	289	240	93	1068	0.128004763520594	0.00923232472902447	3188929	3187058	na
672	CG_672	Organic hydroperoxide resistance protein	peg	275	513	417	peg	18	399	275	324	55	262	0.272477601488293	0.0387408712893725	3243669	3244094	na
678	CG_678	Outer membrane beta-barrel assembly protein BamE	peg	292	549	459	peg	0	459	292	328	52	287	0.189121347718292	0.00687193703389373	4543114	4543611	na
679	CG_679	Outer membrane component of TAM transport system	peg	291	2226	1896	peg	36	1860	291	242	88.5	1322	0.195259074220995	-0.000520768503171361	2862220	2860262	na
681	CG_681	Outer membrane lipoprotein carrier protein LolA	peg	285	1236	819	peg	108	711	285	278	68	495	0.193550782441722	0.00123160608196218	4308128	4307220	na
683	CG_683	Oxygen-independent coproporphyrinogen-III oxidase-like protein YggW	peg	292	1392	1158	peg	87	1071	292	258	86	691	0.158406447322209	0.0174149494331623	3342416	3341241	na
684	CG_684	PaaD-like protein (DUF59) involved in Fe-S cluster assembly	peg	291	387	378	peg	3	375	291	332	44	201	0.0911267339421439	-0.00902572443255752	872447	872830	na
685	CG_685	Palmitoyltransferase-like protein	peg	284	1389	1359	peg	6	1353	284	262	83	825	0.177760633830905	0.0251339078666694	1164451	1163084	na
689	CG_689	Penicillin-insensitive murein endopeptidase	peg	291	1395	894	peg	243	651	291	278	71	427	0.187011617045012	0.00139925276300932	5192650	5191730	na
691	CG_691	Peptide chain release factor 1	peg	288	1215	1077	peg	24	1053	288	250	77	584	0.115697118306745	-0.0216247371574884	139696	140781	na
692	CG_692	Peptide chain release factor 2	peg	288	996	963	peg	249	714	288	312	65	339	0.107468959329072	0.0392402844067952	5778554	5779519	na
693	CG_693	Peptide chain release factor 3	peg	291	1785	1605	peg	18	1587	291	268	76.5	759	0.0975604263236622	-0.00731193508299476	6120332	6121945	na
694	CG_694	Peptide chain release factor N(5)-glutamine methyltransferase (EC 2.1.1.297)	peg	290	1200	834	peg	96	738	290	254	81	601	0.244587482513606	-0.00207869309025177	140793	141689	na
696	CG_696	Peptidoglycan lipid II flippase MurJ	peg	290	1671	1524	peg	0	1524	290	252	77	1008	0.176985967578773	-0.0237915450029301	5177457	5178983	na
697	CG_697	Peptidyl-tRNA hydrolase (EC 3.1.1.29)	peg	293	711	606	peg	3	603	293	302	61.5	371	0.141490389973957	0.0011583660668152	4832758	4832150	na
698	CG_698	Peptidyl-tRNA hydrolase ArfB (EC 3.1.1.29)	peg	290	465	417	peg	60	357	290	316	54	248	0.185837659806522	0.00140097916120417	4239226	4238795	na
699	CG_699	Peptidylprolyl isomerase, FKBP-type (EC 5.2.1.8)	peg	291	462	378	peg	33	345	291	314	50	210	0.23508912986892	-0.0194284495498912	1004536	1004153	na
700	CG_700	Periplasmic thiol:disulfide interchange protein DsbA	peg	252	855	642	peg	1	641	252	242	66	419	0.187313101515697	-0.00823158127401927	884356	883712	na
701	CG_701	Periplasmic thiol:disulfide oxidoreductase DsbB, required for DsbA reoxidation	peg	290	660	471	peg	3	468	290	288	72	380	0.212440473041061	0.0210725498018303	49173	48685	na
703	CG_703	Phage repressor	peg	290	756	624	peg	0	624	290	262	71	473	0.10496028680965	-0.0237907883192368	708522	709154	na
704	CG_704	PhbF	peg	280	855	552	peg	114	438	280	270	64	224	0.0998640220325445	-0.00546066120167213	5826009	5825419	na
705	CG_705	Phenylacetic acid degradation-related protein	peg	288	636	411	peg	75	336	288	330	51	236	0.172844175088748	0.0142303664522064	4531858	4531415	na
714	CG_714	Phosphate transport system regulatory protein PhoU	peg	288	759	702	peg	0	702	288	302	65	404	0.14171075192991	0.0219399038828061	2800534	2799815	na
720	CG_720	Phosphoenolpyruvate synthase regulatory protein	peg	291	882	828	peg	0	828	291	286	56.5	458	0.140059952387588	-0.0401330590437725	4945085	4945915	na
724	CG_724	Phosphoglycerate mutase family (Rhiz)	peg	287	780	585	peg	27	558	287	264	68	420	0.244458478509653	-0.024561015453426	6104051	6104647	na
743	CG_743	Photosynthetic reaction center cytochrome c subunit	peg	277	1215	1041	peg	129	912	277	286	70	649	0.281737713736962	0.0399402338922873	3199302	3198205	na
755	CG_755	Possible serine protease, htrA-like	peg	285	1305	969	peg	11	958	285	256	70.5	681	0.209460897003443	-0.0250521977041016	1984284	1985258	na
757	CG_757	Possible transglycosylase SLT domain precursor	peg	266	1329	825	peg	84	741	266	230	82	525	0.169903081074369	-0.000542759900135301	1020403	1019462	na
769	CG_769	Predicted cobalt transporter CbtA	peg	281	918	696	peg	15	681	281	280	67	625	0.229133394820861	0.0105213868888967	3525458	3526195	na
770	CG_770	Predicted NAD regulator in Alphaproteobacteria	peg	286	1350	927	peg	36	891	286	246	77	608	0.119581059095862	-0.0258949323723561	2413389	2414384	na
773	CG_773	probable iron binding protein from the HesB_IscA_SufA family	peg	290	345	324	peg	0	324	290	328	42	180	0.139263265301356	-0.0207079701880177	3154352	3154678	na
774	CG_774	probable periplasmic protein Cj0610c {imported} - Campylobacter jejuni (strain NCTC 11168)	peg	275	1686	1152	peg	186	966	275	226	82.5	725	0.19261394024196	-0.0251687270423243	41811	40384	na
775	CG_775	Probable transcriptional regulatory protein YebC	peg	291	891	744	peg	0	744	291	306	62.5	361	0.12723789634058	0.0145303818298366	4080088	4079342	na
776	CG_776	Prolipoprotein diacylglyceryl transferase	peg	284	1011	876	peg	21	855	284	282	67	530	0.17714995846994	0.00464843361825134	5979694	5978792	na
779	CG_779	Protein containing domains DUF403	peg	290	1059	942	peg	0	942	290	260	72	540	0.165665068396372	-0.0238776214832347	752003	751056	na
780	CG_780	Protein containing domains DUF404, DUF407	peg	291	1725	1422	peg	63	1359	291	262	71.5	694	0.087269506114865	-0.0360639106737868	753502	752069	na
781	CG_781	Protein containing domains DUF404, DUF407, DUF403	peg	287	2823	2490	peg	66	2424	287	232	89	1835	0.25685899045472	0.00851725307445159	2061393	2063930	na
782	CG_782	Protein lysine acetyltransferase Pat (EC 2.3.1.-)	peg	266	3303	2580	peg	408	2172	266	190	95	1564	0.200817711092925	-0.0575432909703587	4480941	4478266	na
783	CG_783	protein of unknown function DUF1036	peg	263	615	372	peg	60	312	263	238	58	182	0.13134396807532	-0.0509233769041863	129137	129619	na
784	CG_784	protein of unknown function DUF1244	peg	291	468	291	peg	27	264	291	324	53.5	171	0.114781684025166	0.015691321920925	126846	126538	na
785	CG_785	Protein of unknown function DUF374	peg	286	1056	708	peg	147	561	286	284	77	394	0.171927187881845	0.0410678191847711	1095769	1094984	na
786	CG_786	Protein of unknown function DUF55	peg	291	531	411	peg	120	291	291	332	50.5	200	0.142337697319427	0.0120220017770724	2193490	2193906	na
787	CG_787	protein of unknown function DUF882	peg	278	2175	1281	peg	555	726	278	220	84	530	0.215957353782775	-0.0360285268579774	3193064	3194563	na
789	CG_789	Protein PhnA	peg	258	396	213	peg	15	198	258	338	31	134	0.0728880106402764	0.0214996895503257	1321467	1321171	na
804	CG_804	PucC protein	peg	286	1518	1392	peg	318	1074	286	290	78	631	0.151006188306531	0.0497471509899545	2292252	2290822	na
806	CG_806	Putaive isomerase	peg	288	906	822	peg	3	819	288	282	65	541	0.163675624477617	-0.0103115506233473	4125738	4124866	na
807	CG_807	putative anion permease	peg	282	1338	1263	peg	315	948	282	302	73	646	0.216721102428816	0.0599408327321531	4872337	4871069	na
808	CG_808	Putative glutamine amidotransferase YafJ	peg	290	978	777	peg	24	753	290	272	65	438	0.168832978915938	-0.0274258981246089	1250905	1250120	na
809	CG_809	Putative glycosyl transferase	peg	229	1776	1500	peg	417	1083	229	166	95	743	0.207396937159079	-0.0488784229931672	3103319	3104836	na
811	CG_811	Putative iron-sulfur cluster assembly scaffold protein for SUF system, SufE2	peg	293	699	432	peg	3	429	293	312	57	279	0.130467175301887	0.00227281262879993	5342812	5343255	na
812	CG_812	putative periplasmic protein kinase ArgK and related GTPases of G3E family	peg	284	1167	972	peg	18	954	284	226	69	529	0.109504469347442	-0.0874573558280071	4000577	4001563	na
813	CG_813	Putative permease often clustered with de novo purine synthesis	peg	259	1338	1080	peg	303	777	259	224	71	537	0.195263171904592	-0.0394388536886826	644709	645833	na
814	CG_814	Putative pre-16S rRNA nuclease YqgF	peg	291	636	474	peg	24	450	291	300	60	296	0.179262530614253	-0.00242497906538487	630181	629675	na
815	CG_815	Putative Zn-dependent oxidoreductase PA5234	peg	287	1233	969	peg	0	969	287	272	76	704	0.201322960407614	0.0154995828578982	4057512	4056541	na
816	CG_816	Putative Zn-dependent protease PA5047	peg	287	1755	1389	peg	42	1347	287	212	85	957	0.214466184011299	-0.0616303714933305	5169176	5167692	na
823	CG_823	Pyridoxal phosphate-containing protein YggS	peg	293	897	678	peg	33	645	293	278	69	437	0.130128331939431	-0.00939622132142522	4812031	4811279	na
824	CG_824	Pyridoxal-5'-phosphate phosphatase (EC 3.1.3.74), Alphaproteobacterial type	peg	293	945	726	peg	33	693	293	290	64.5	397	0.156768525341736	-0.00615822105188997	1174996	1175757	na
826	CG_826	Pyrophosphate-energized proton pump (EC 3.6.1.1)	peg	286	2217	2130	peg	462	1668	286	266	77	842	0.0969206276120756	-0.00370398569761347	4554043	4551899	na
828	CG_828	Pyrroloquinoline-quinone synthase (EC 1.3.3.11) / Coenzyme PQQ synthesis protein D	peg	281	1209	801	peg	75	726	281	278	74	371	0.082933642280818	0.0363080068680749	674163	673081	na
833	CG_833	Queuine tRNA-ribosyltransferase (EC 2.4.2.29)	peg	289	1422	1122	peg	162	960	289	276	72	558	0.131070974309042	0.00183138524952108	19509	18373	na
836	CG_836	Radical SAM protein required for addition of adenosine to hopane skeleton, HpnH	peg	292	1164	1152	peg	273	879	292	310	64	345	0.0514306871028399	0.0260702890815978	1187502	1186339	na
838	CG_838	RecD-like DNA helicase Atu2026	peg	263	1248	1104	peg	3	1101	263	248	74.5	627	0.136458976099805	0.00757206736734146	5373696	5374814	na
840	CG_840	Regulator of carotenoid biosynthesis; Transcriptional regulator, PpsR	peg	290	1545	1353	peg	72	1281	290	268	87	928	0.210264230170047	0.0418692731835965	2302216	2303667	na
841	CG_841	Related to Dihydropteroate synthase	peg	292	1845	1383	peg	18	1365	292	266	85	854	0.126027419543039	0.0219464945482161	3115683	3117245	na
842	CG_842	Replication-associated recombination protein RarA	peg	288	1536	1308	peg	36	1272	288	268	80	722	0.107358090377099	0.0147992546631617	1927891	1929234	na
844	CG_844	Response regulator NasT	peg	290	792	582	peg	6	576	290	292	57	330	0.133615586140376	-0.023013959701258	2760646	2760059	na
846	CG_846	Ribonuclease D (EC 3.1.26.3)	peg	291	1287	1146	peg	3	1143	291	258	77	668	0.112339356388933	-0.016586722008484	663374	664561	na
847	CG_847	Ribonuclease D related protein	peg	288	696	612	peg	6	606	288	288	64	376	0.138714579310589	-0.00142078706902989	5832528	5833151	na
852	CG_852	Ribonuclease P protein component (EC 3.1.26.5)	peg	290	855	423	peg	120	303	290	284	70	250	0.166436962481363	0.0118258349966893	4026448	4025846	na
853	CG_853	Ribonuclease PH (EC 2.7.7.56)	peg	293	927	711	peg	0	711	293	272	68	398	0.119713781297908	-0.0211800683009371	3343794	3343081	na
854	CG_854	Ribonuclease T2 family protein	peg	288	942	612	peg	42	570	288	274	71	403	0.198246987198703	0.000134488125959953	2721620	2722282	na
856	CG_856	Ribonucleotide reductase transcriptional regulator NrdR	peg	275	657	492	peg	48	444	275	282	58	239	0.114845830690353	-0.00145094710173273	4529145	4529678	na
859	CG_859	Ribosomal protein L11 methyltransferase	peg	292	1083	915	peg	138	777	292	274	75	502	0.152961625986907	0.00662599892747744	2793113	2794033	na
860	CG_860	Ribosomal protein S12p Asp88 (E. coli) methylthiotransferase (EC 2.8.4.4)	peg	289	1596	1311	peg	129	1182	289	284	66.5	623	0.133722247058312	-0.00864199904342777	2082168	2083529	na
861	CG_861	Ribosomal silencing factor RsfA	peg	262	534	297	peg	0	297	262	248	51	166	0.0963791462306884	-0.0517836759418707	104862	104473	na
862	CG_862	Ribosomal-protein-S18p-alanine acetyltransferase (EC 2.3.1.128)	peg	288	519	477	peg	30	447	288	280	64	323	0.172443241203417	-0.0131425771934824	815448	814933	na
863	CG_863	Ribosome association toxin RatA	peg	293	480	453	peg	0	453	293	320	61	277	0.169082223260438	0.0260711608289539	2638489	2638031	na
864	CG_864	Ribosome hibernation promoting factor Hpf	peg	292	711	528	peg	45	483	292	262	68	305	0.136380808646888	-0.0328702844574744	3380136	3379570	na
865	CG_865	Ribosome LSU-associated GTP-binding protein HflX	peg	282	1635	1359	peg	282	1077	282	270	75	581	0.121236733211679	0.0148664234791879	1895459	1896883	na
866	CG_866	Ribosome recycling factor	peg	293	612	558	peg	3	555	293	322	54.5	280	0.134524783440671	0.00673385106678675	3971495	3970932	na
867	CG_867	Ribosome-associated heat shock protein implicated in the recycling of the 50S subunit (S4 paralog)	peg	287	360	264	peg	3	261	287	308	47	205	0.157704681764742	-0.0264870278730291	4250250	4250543	na
868	CG_868	Ribosome-binding factor A	peg	291	546	399	peg	12	387	291	316	54.5	232	0.110307630408457	0.00549922638748492	4271604	4271176	na
870	CG_870	RNA binding methyltransferase FtsJ like	peg	288	1182	726	peg	186	540	288	268	78	410	0.228451361001724	0.0123169020009861	4376733	4377512	na
872	CG_872	RNA polymerase sigma factor RpoH	peg	279	954	879	peg	21	858	279	280	59	459	0.0592828008832252	-0.0233687826443332	6232740	6231847	na
873	CG_873	RNA polymerase sigma factor RpoH-related protein	peg	291	930	825	peg	102	723	291	294	66	349	0.0641353072102177	0.012366752953411	4252578	4253408	na
874	CG_874	RNA pseudouridylate synthase	peg	281	810	660	peg	66	594	281	290	66	408	0.144826279945505	0.020425541489686	5906538	5905837	na
876	CG_876	Rossmann fold nucleotide-binding protein Smf possibly involved in DNA uptake	peg	267	1488	1149	peg	90	1059	267	210	91	811	0.189810485362956	-0.0171196611547903	628474	629685	na
877	CG_877	RuBisCO operon transcriptional regulator CbbR	peg	285	1059	921	peg	48	873	285	236	78	526	0.118868863899302	-0.0352525866226627	4086010	4086957	na
879	CG_879	S-adenosylmethionine:tRNA ribosyltransferase-isomerase (EC 2.4.99.17)	peg	285	1239	1044	peg	573	471	285	256	80	321	0.163344428978656	0.0101944140548701	20570	19506	na
881	CG_881	SAM-dependent methyltransferase 2, in cluster with Hydroxyacylglutathione hydrolase	peg	290	849	726	peg	18	708	290	262	69	442	0.145876404258916	-0.029807131178209	1124590	1123856	na
882	CG_882	SAM-dependent methyltransferase, BioC-like	peg	290	1059	852	peg	90	762	290	252	82	562	0.195605781045196	-0.00254489525427409	3072132	3073022	na
883	CG_883	SAM-dependent methyltransferase, MidA	peg	289	1407	1017	peg	69	948	289	252	83.5	755	0.232365467700459	0.00571978230635673	5978795	5977725	na
884	CG_884	Scaffold protein for [4Fe-4S] cluster assembly ApbC, MRP-like	peg	274	1356	1113	peg	291	822	274	260	71	441	0.14761879221978	0.00259683452984882	2601959	2603107	na
889	CG_889	Signal recognition particle GTPase	peg	292	669	444	peg	27	417	292	264	62	230	0.0811557132444515	-0.0443307869421705	4018957	4018415	na
894	CG_894	Similar to secretin RcpA/CpaC, associated with Flp pilus assembly	peg	290	747	438	peg	114	324	290	296	62	220	0.18293739388935	0.00084482165797618	4021561	4022055	na
897	CG_897	Site-specific tyrosine recombinase XerC	peg	289	1407	948	peg	93	855	289	246	74	668	0.179592937843815	-0.0398353895388299	1139268	1138300	na
898	CG_898	Site-specific tyrosine recombinase XerD	peg	278	1212	891	peg	30	861	278	248	76	579	0.157358961244148	-0.0106170828437939	847726	846782	na
899	CG_899	Soluble lytic murein transglycosylase (EC 3.2.1.-)	peg	263	2001	1101	peg	132	969	263	200	86.5	821	0.227392872288274	-0.0483018452950352	3150405	3149032	na
900	CG_900	Soluble lytic murein transglycosylase (EC 4.2.2.n1)	peg	282	2760	2175	peg	324	1851	282	222	91	1281	0.194824224408793	-0.0187210218247842	2340256	2337911	na
901	CG_901	SOS-response repressor and protease LexA (EC 3.4.21.88)	peg	278	876	693	peg	0	693	278	232	66	376	0.0877275118514717	-0.0684437490850057	2450038	2450775	na
903	CG_903	Squalene synthase (EC 2.5.1.21)	peg	293	957	867	peg	282	585	293	298	75	406	0.158592759195045	0.042991442083288	5988787	5989683	na
905	CG_905	Squalene-associated FAD-dependent desaturase, HpnE	peg	276	1419	1272	peg	30	1242	276	226	83	835	0.16930116988017	-0.0274299938024414	5990531	5991832	na
927	CG_927	SSU rRNA (adenine(1518)-N(6)/adenine(1519)-N(6))-dimethyltransferase (EC 2.1.1.182)	peg	288	1008	828	peg	342	486	288	272	75	312	0.13661557975407	0.0160022455370648	712464	711586	na
928	CG_928	SSU rRNA pseudouridine(516) synthase (EC 5.4.99.19)	peg	293	888	726	peg	6	720	293	268	71.5	521	0.181127544055602	-0.0167496988031032	3975909	3975169	na
930	CG_930	Succinate dehydrogenase flavin-adding protein, antitoxin of CptAB toxin-antitoxin	peg	289	354	291	peg	0	291	289	382	34	164	0.181197394166762	0.0177534665672255	2087402	2087698	na
936	CG_936	Sugar fermentation stimulation protein SfsA	peg	290	942	702	peg	3	699	290	274	73	508	0.184302717735538	0.00327759001336937	878852	878139	na
943	CG_943	Sulfur acceptor protein => iron-sulfur cluster assembly SufE	peg	287	531	420	peg	3	417	287	320	62.5	326	0.23788622965948	0.0394047866563507	5671408	5670980	na
944	CG_944	Sulfur carrier protein FdhD	peg	291	1095	804	peg	165	639	291	266	81	425	0.169036399475666	0.0176614654982377	31841	32683	na
948	CG_948	SWIB/MDM2 domain-containing proteins	peg	282	480	297	peg	0	297	282	330	45	174	0.0861081178017794	0.01183388026398	4043969	4043610	na
952	CG_952	Thiol peroxidase, Bcp-type (EC 1.11.1.15)	peg	290	549	462	peg	72	390	290	300	65	254	0.133453633799785	0.0206783827985442	2255315	2255782	na
953	CG_953	Thiol:disulfide oxidoreductase TlpA	peg	273	708	624	peg	156	468	273	272	69	350	0.236382083323963	0.0143396676741827	5184675	5184034	na
957	CG_957	Threonylcarbamoyl-AMP synthase (EC 2.7.7.87) / SUA5 domain with internal deletion	peg	284	1185	981	peg	156	825	284	264	84	635	0.19710233802229	0.0339005115495954	4388417	4389415	na
961	CG_961	Tim44-like domain protein	peg	284	909	705	peg	84	621	284	270	66	422	0.17424327035288	-0.016303707491484	4256106	4256819	na
962	CG_962	tmRNA-binding protein SmpB	peg	292	531	471	peg	0	471	292	356	42	265	0.145604814181376	0.00765271930198522	2341368	2341841	na
963	CG_963	Tol biopolymer transport system, TolR protein	peg	284	456	438	peg	6	432	284	298	61	229	0.119434180022958	0.0166734244091839	922090	921644	na
964	CG_964	Tol-Pal system beta propeller repeat protein TolB	peg	289	1533	1299	peg	3	1296	289	282	71	764	0.182122728009274	0.00858129524173098	920242	918905	na
965	CG_965	Tol-Pal system peptidoglycan-associated lipoprotein PAL	peg	288	738	486	peg	90	396	288	286	49	221	0.0782272993652939	-0.0503008400852163	4995253	4995747	na
966	CG_966	Tol-Pal system protein TolQ	peg	286	723	714	peg	15	699	286	296	63	348	0.104681473539858	0.0121225583181315	922834	922118	na
967	CG_967	Tol-Pal system-associated acyl-CoA thioesterase	peg	290	543	393	peg	21	372	290	332	60	257	0.14454065612885	0.0458196833757046	924490	924038	na
968	CG_968	TolA protein	peg	256	1929	1197	peg	666	531	256	204	87	475	0.20831143405387	-0.0214296788377263	921634	920309	na
969	CG_969	TPR domain protein	peg	287	933	849	peg	0	849	287	242	71	542	0.210453146257422	-0.0516163325868039	1284368	1283496	na
971	CG_971	Transamidase GatB domain protein	peg	292	531	456	peg	6	450	292	310	54	300	0.19664740037479	-0.0108783611298003	737829	738290	na
972	CG_972	Transcription accessory protein (S1 RNA-binding domain)	peg	276	2556	2274	peg	420	1854	276	226	95	1310	0.187080359460592	0.00887842592261623	3384958	3387276	na
973	CG_973	Transcription elongation factor GreA	peg	292	591	474	peg	18	456	292	332	51	226	0.0946816729616372	0.013208788380188	731528	731046	na
974	CG_974	Transcription elongation factor GreB	peg	292	567	459	peg	39	420	292	286	67	321	0.189473675905804	-0.00147318206359699	4391635	4391162	na
975	CG_975	Transcription regulator [contains diacylglycerol kinase catalytic domain]	peg	275	1287	879	peg	276	603	275	228	73.5	361	0.162119927785171	-0.0457464980662002	4817816	4816863	na
976	CG_976	Transcription termination protein NusA	peg	293	1788	1590	peg	30	1560	293	274	76.5	702	0.0882158568471087	0.000509483481175254	4277106	4275463	na
977	CG_977	Transcription termination protein NusB	peg	285	759	450	peg	6	444	285	292	56.5	289	0.181370472757745	-0.0153655485903084	4556321	4555698	na
978	CG_978	Transcriptional regulator PA2737, MerR family	peg	279	888	420	peg	15	405	279	262	66	302	0.17842186999532	-0.0187912219423002	4538852	4538361	na
979	CG_979	Transcriptional regulator RL3429, LysR family	peg	292	972	888	peg	0	888	292	282	67	456	0.094191528786987	-0.0105310706616301	725487	724597	na
980	CG_980	Transcriptional regulator, ArsR family / Methyltransferase fusion	peg	290	1338	960	peg	36	924	290	264	82	575	0.12992182902429	0.0182238029545046	2580804	2579797	na
981	CG_981	Transglutaminase-like	peg	242	933	858	peg	285	573	242	250	66	481	0.13649082786232	0.0225503185494045	3328198	3327338	na
982	CG_982	Translation elongation factor G	peg	281	2094	2073	peg	144	1929	281	272	74.5	837	0.0868809437312208	0.00277639180325407	2673460	2675535	na
983	CG_983	Translation elongation factor LepA	peg	288	1962	1800	peg	0	1800	288	316	77	802	0.0916639335058704	0.0688564124168486	3502067	3503869	na
984	CG_984	Translation elongation factor P	peg	291	633	564	peg	6	558	291	312	53.5	272	0.144778536889852	-0.00680851785709168	3126541	3125975	na
985	CG_985	Translation elongation factor P Lys34--(R)-beta-lysine ligase	peg	289	1323	1044	peg	90	954	289	252	83.5	706	0.155370134796801	0.00265996368855126	3126797	3127852	na
986	CG_986	Translation elongation factor Ts	peg	292	930	918	peg	0	918	292	298	62	493	0.195257389138895	-0.000577843740823672	3973717	3972791	na
987	CG_987	Translation initiation factor 1	peg	293	279	267	peg	0	267	293	358	30	94	0.0261687614724224	-0.016572991174764	3922707	3922432	na
988	CG_988	Translation initiation factor 2	peg	235	3300	2700	peg	735	1965	235	216	88.5	930	0.12860680815141	0.0356812408474925	4274548	4271708	na
989	CG_989	Translation initiation factor 3	peg	293	627	519	peg	0	519	293	328	42.5	213	0.0738374891802855	-0.0241974884575007	3575938	3575417	na
997	CG_997	tRNA (cytidine(32)/uridine(32)-2'-O)-methyltransferase (EC 2.1.1.200)	peg	293	1011	711	peg	15	696	293	260	77	472	0.149234980239254	-0.00999940547230313	6283613	6284386	na
998	CG_998	tRNA (cytidine(34)-2'-O)-methyltransferase (EC 2.1.1.207)	peg	288	639	447	peg	0	447	288	302	56	300	0.150981220871793	-0.00746801207735572	5333878	5333408	na
999	CG_999	tRNA (guanine(37)-N(1))-methyltransferase (EC 2.1.1.228)	peg	287	957	681	peg	12	669	287	262	67	411	0.112090368527372	-0.0307718123454272	4154141	4154890	na
1000	CG_1000	tRNA (guanine(46)-N(7))-methyltransferase (EC 2.1.1.33)	peg	289	948	687	peg	111	576	289	274	66	406	0.195471720129343	-0.0184436196211674	5172734	5173468	na
1002	CG_1002	tRNA pseudouridine(38-40) synthase (EC 5.4.99.12)	peg	288	855	738	peg	87	651	288	280	76	437	0.135166645606062	0.0286618027183017	3562983	3563744	na
1003	CG_1003	tRNA pseudouridine(55) synthase (EC 5.4.99.25)	peg	287	1236	945	peg	192	753	287	256	77	429	0.164819939808171	-0.0059011748782837	4271120	4270092	na
1004	CG_1004	tRNA t(6)A37-methylthiotransferase (EC 2.8.4.5)	peg	286	1464	1197	peg	192	1005	286	266	83	702	0.174712150742636	0.0298359023399933	5904647	5905867	na
1005	CG_1005	tRNA threonylcarbamoyladenosine biosynthesis protein TsaB	peg	288	822	666	peg	0	666	288	268	71	485	0.227889822456677	-0.00902368741536049	816119	815445	na
1007	CG_1007	tRNA-5-carboxymethylaminomethyl-2-thiouridine(34) synthesis protein MnmE	peg	282	1824	1269	peg	228	1041	282	226	87	777	0.149992055488891	-0.0217417073944968	4787708	4786383	na
1008	CG_1008	tRNA-5-carboxymethylaminomethyl-2-thiouridine(34) synthesis protein MnmG	peg	291	2514	1860	peg	69	1791	291	250	91	1163	0.127155002922834	0.0133137478372226	4795827	4797734	na
1012	CG_1012	tRNA-dihydrouridine synthase DusB	peg	289	1311	945	peg	54	891	289	252	83	644	0.178431941201771	0.00216040437643746	2631755	2630730	na
1013	CG_1013	tRNA-dihydrouridine(20/20a) synthase (EC 1.3.1.91)	peg	286	1338	972	peg	54	918	286	264	71	626	0.1536480266949	-0.0165051147291209	2427857	2426838	na
1020	CG_1020	tRNA-i(6)A37 methylthiotransferase (EC 2.8.4.3)	peg	291	1551	1335	peg	42	1293	291	238	79.5	855	0.17674303397858	-0.0399714175740764	811487	810150	na
1025	CG_1025	tRNA-modifying protein YgfZ	peg	293	930	810	peg	177	633	293	268	68.5	473	0.211200104118491	-0.0259345573115393	4561122	4561973	na
1033	CG_1033	tRNA-specific adenosine-34 deaminase (EC 3.5.4.33)	peg	292	708	438	peg	66	372	292	302	68	246	0.105700113842217	0.0335364743280249	71667	72158	na
1038	CG_1038	tRNA(Ile)-lysidine synthetase (EC 6.3.4.19)	peg	284	1893	882	peg	291	591	284	230	79	492	0.248547380231785	-0.0440071927666735	4997002	4998006	na
1046	CG_1046	Two-component system sensor histidine kinase SMc02367	peg	287	1764	1389	peg	15	1374	287	238	85.5	951	0.18327392013919	-0.0130395742106222	4004620	4003112	na
1047	CG_1047	Two-component transcriptional response regulator SMc02366, LuxR family	peg	280	840	684	peg	3	681	280	272	66	393	0.0945633736030599	-0.00429247222542561	4005366	4004617	na
1053	CG_1053	Type IIA topoisomerase (DNA gyrase/topo II, topoisomerase IV), A subunit	peg	292	1482	1152	peg	60	1092	292	242	78	702	0.199866468729974	-0.0364737119093438	2389198	2387939	na
1054	CG_1054	Type IV prepilin peptidase TadV/CpaA	peg	279	726	504	peg	3	501	279	270	76.5	406	0.175657774764383	0.0292938561404446	4020912	4020349	na
1056	CG_1056	Ubiquinol-cytochrome C chaperone	peg	287	900	522	peg	54	468	287	278	69.5	365	0.236997082102069	0.00156258100334328	4542958	4542389	na
1060	CG_1060	Ubiquinone biosynthesis regulatory protein kinase UbiB	peg	291	1605	1545	peg	9	1536	291	290	81	936	0.173899283883334	0.0500312602400585	3064168	3065730	na
1069	CG_1069	Uncharacterized ABC1 family protein CC_3312	peg	290	1623	1353	peg	87	1266	290	258	89	737	0.0934392523342192	0.0309221906199622	3186951	3185590	na
1070	CG_1070	Uncharacterized ABC1 family protein XCC_1720	peg	289	1746	1629	peg	0	1629	289	242	80	952	0.168126567163422	-0.030268097102806	3935803	3937485	na
1071	CG_1071	Uncharacterized chaperone protein YegD	peg	290	1440	1242	peg	0	1242	290	228	80	1017	0.216026611401031	-0.0490872639879441	6133232	6134479	na
1072	CG_1072	Uncharacterized inner membrane protein RarD	peg	284	1161	840	peg	12	828	284	266	70	620	0.292059724777843	-0.0018014584341711	2620593	2619697	na
1073	CG_1073	Uncharacterized integral membrane protein Mlr5338	peg	292	855	693	peg	0	693	292	290	72	485	0.178138040016565	0.0211176018792553	3084160	3084861	na
1074	CG_1074	Uncharacterized membrane anchored protein Mext_4159	peg	291	1155	735	peg	45	690	291	284	66	375	0.12006833807497	-0.00533769122560794	2109912	2109106	na
1075	CG_1075	Uncharacterized metal-dependent hydrolase YcfH	peg	292	1065	771	peg	0	771	292	272	67	572	0.181685135858915	-0.0245003042422157	1917451	1918254	na
1076	CG_1076	Uncharacterized Nudix hydrolase NudL	peg	286	918	624	peg	57	567	286	252	73	439	0.209243374574527	-0.0262994362544974	765158	765829	na
1077	CG_1077	Uncharacterized protein Caur_1846	peg	274	345	141	peg	33	108	274	344	30	69	0.0921873839727364	-0.000772354263141753	3989415	3989621	na
1078	CG_1078	Uncharacterized protein CC_3750	peg	293	666	531	peg	111	420	293	276	66.5	288	0.202379624323097	-0.0211942268385791	4802649	4802104	na
1079	CG_1079	Uncharacterized protein EC-HemY in Proteobacteria (unrelated to HemY-type PPO in GramPositives)	peg	288	1938	1404	peg	153	1251	288	238	84	851	0.204432817614498	-0.0172578885946052	2504947	2506533	na
1080	CG_1080	Uncharacterized protein family UPF0262	peg	293	651	480	peg	39	441	293	316	49.5	242	0.110472471717639	-0.0173337252255232	4034982	4035464	na
1081	CG_1081	Uncharacterized protein RL4316	peg	289	234	183	peg	45	138	289	338	38	81	0.139289297625964	-0.0156362370094804	3359791	3359976	na
1082	CG_1082	Uncharacterized protein RL4353.5	peg	277	186	147	peg	3	144	277	374	19	90	0.152431650394527	-0.016899915800216	847875	847723	na
1083	CG_1083	Uncharacterized protein RPC_1322	peg	289	336	294	peg	0	294	289	370	40	196	0.154263702305042	0.0251616836752414	2288871	2288575	na
1084	CG_1084	Uncharacterized protein RPC_1324	peg	289	1008	777	peg	3	774	289	306	80	589	0.277026679354814	0.0773589600937653	2287488	2286694	na
1085	CG_1085	Uncharacterized protein RSP_1104	peg	286	342	192	peg	12	180	286	356	35	121	0.119492167026479	0.00192655116760868	1243865	1243614	na
1086	CG_1086	Uncharacterized protein SMc02112	peg	273	261	207	peg	15	192	273	352	32	117	0.157559583148585	0.00837206684800132	4336069	4336284	na
1087	CG_1087	Uncharacterized protein SMc03999	peg	284	183	174	peg	0	174	284	368	27	111	0.13399097657201	-0.0089091745142783	1286777	1286959	na
1088	CG_1088	Uncharacterized protein SMc04000	peg	291	315	213	peg	21	192	291	340	39.5	127	0.154671622347797	-0.014999991786358	1286645	1286385	na
1089	CG_1089	Uncharacterized protein YeaG	peg	291	1983	1944	peg	63	1881	291	260	81	816	0.0631870183197456	-0.00758210526579666	4537071	4535119	na
1090	CG_1090	Uncharacterized protein, similar to the N-terminal domain of Lon protease	peg	293	678	663	peg	120	543	293	256	69.5	352	0.130098071890008	-0.0404863794952238	1041161	1041826	na
1091	CG_1091	Uncharacterized proteins YbdD and YjiX	peg	292	246	216	peg	6	210	292	366	43	141	0.1717928072966	0.025485261153168	5210059	5210280	na
1093	CG_1093	UPF0047 protein YjbQ	peg	282	612	450	peg	6	444	282	300	64	323	0.175074914246727	0.0275323827379108	4234105	4233623	na
1094	CG_1094	UPF0056 inner membrane protein MarC	peg	274	906	666	peg	66	600	274	242	74	428	0.188606752914878	-0.0192035286907686	1123788	1123075	na
1095	CG_1095	UPF0102 protein YraN	peg	286	474	372	peg	111	261	286	240	69	222	0.149075950283589	-0.0549302432820305	3338872	3338483	na
1096	CG_1096	UPF0142 protein MTH_987	peg	287	1704	1566	peg	297	1269	287	274	80.5	849	0.155083142806128	0.0284598117057576	4127336	4125735	na
1097	CG_1097	UPF0260 protein YcgN	peg	289	837	462	peg	54	408	289	296	52	244	0.152758706121803	-0.0306973638521954	1086427	1086918	na
1098	CG_1098	UPF0301 protein YqgE	peg	291	777	585	peg	184	401	291	282	65.5	222	0.10931051977845	-0.00276771407854882	4484211	4484885	na
1099	CG_1099	UPF0313 [4Fe-4S] protein YgiQ	peg	253	2367	1935	peg	18	1917	253	288	69	829	0.0867137531503686	0.0533343863748875	2528141	2530180	na
1100	CG_1100	UPF0339 protein YegP.N	peg	282	207	183	peg	0	183	282	360	35	121	0.176267746531148	0.00963473627109243	4374704	4374889	na
1101	CG_1101	UPF0391 membrane protein RPC_2356	peg	288	177	171	peg	0	171	288	386	26	104	0.125431177321644	0.00162331699071575	4318743	4318564	na
1102	CG_1102	UPF0701 protein YicC	peg	286	990	864	peg	135	729	286	256	76	553	0.201350537530758	-0.00925854217480818	4262193	4263107	na
1103	CG_1103	UPF0758 family protein	peg	284	852	702	peg	165	537	284	262	67	367	0.111752417234067	-0.0231488184481359	754345	753599	na
1110	CG_1110	UV DNA damage endonuclease (EC 3.-.-.-) (UV-endonuclease) (UVED)	peg	283	1398	1050	peg	111	939	283	264	74.5	679	0.226297556300578	0.00571722240338654	2588918	2589991	na
1111	CG_1111	Valine--pyruvate aminotransferase (EC 2.6.1.66)	peg	285	1422	1149	peg	126	1023	285	222	77	714	0.189873166344862	-0.067209455277559	3095158	3094004	na
1113	CG_1113	WD40 repeat domain-containing protein	peg	292	1074	1002	peg	120	882	292	252	77	585	0.149348908701673	-0.0241762405065527	96744	95731	na
1114	CG_1114	YdcF-like protein	peg	290	1161	660	peg	102	558	290	268	74	365	0.149017564333604	-1.79485602997545e-05	3377750	3378526	na
1115	CG_1115	YpfJ protein, zinc metalloprotease superfamily	peg	287	960	888	peg	66	822	287	298	66	495	0.209498486097306	0.0220303670695917	4782581	4783489	na
1116	CG_1116	YrbA protein	peg	293	234	234	peg	0	234	293	380	30	111	0.0702148993170425	0.00333465722232743	1345908	1345672	na
1117	CG_1117	Z-ring-associated protein ZapA	peg	288	474	318	peg	87	231	288	310	59	166	0.23392142347129	0.00895543480102623	160746	161117	na
1118	CG_1118	Zinc ABC transporter, ATP-binding protein ZnuC	peg	292	1278	753	peg	273	480	292	260	73	340	0.16822743471767	-0.0210620712288856	3543018	3543818	na
1119	CG_1119	Zinc ABC transporter, permease protein ZnuB	peg	292	951	861	peg	3	858	292	264	76	540	0.146861513257346	-0.00674263150227363	3543815	3544690	na
1120	CG_1120	Zinc ABC transporter, substrate-binding protein ZnuA	peg	287	1197	873	peg	12	861	287	244	81.5	684	0.200169136186859	-0.0134795662694668	6176770	6177717	na
1121	CG_1121	Zinc metalloprotease	peg	280	909	723	peg	81	642	280	256	69	574	0.202275755731478	-0.0227822430350762	4020285	4019551	na
505	CG_505	L-alanine-DL-glutamate epimerase (EC 5.1.1.n1)	peg	290	1101	975	peg	138	837	290	248	82	635	0.20955973207707	-0.00933376036599623	5361799	5362782	K00470
788	CG_788	Protein often near L-alanine-DL-glutamate epimerase (cell wall recycling)	peg	290	1179	1008	peg	0	1008	290	280	70	620	0.151365369571549	-0.00143099561031	5360784	5361797	K00470
567	CG_567	Lysophospholipase L2 (EC 3.1.1.5)	peg	291	1260	972	peg	240	732	291	252	81	565	0.228305636908334	-0.00770957230714756	1332164	1331130	K00564
470	CG_470	Hopanoid-associated sugar epimerase HpnA	peg	292	1149	981	peg	84	897	292	280	68	532	0.149182781695524	-0.0102854118125287	5987804	5988790	K00600
172	CG_172	beta-ribofuranosylaminobenzene 5'-phosphate synthase (EC 2.4.2.54)	peg	287	1515	927	peg	12	915	287	258	79	644	0.196089382242096	0.00230490742693352	683378	684358	K00790
167	CG_167	Bacterioferritin (EC 1.16.3.1)	peg	291	501	495	peg	6	489	291	350	48	255	0.0810832988051472	0.0249542964186136	115226	115723	K00860
109	CG_109	Alanyl-tRNA synthetase (EC 6.1.1.7)	peg	284	2799	2637	peg	69	2568	284	246	93	1504	0.147899266940718	0.0204250241069648	6197903	6200581	K00970
128	CG_128	Arginyl-tRNA synthetase (EC 6.1.1.19)	peg	283	1914	1734	peg	0	1734	283	216	87	1052	0.147741673724269	-0.049081322741973	3152205	3150454	K00970
134	CG_134	Aspartyl-tRNA synthetase (EC 6.1.1.12) @ Aspartyl-tRNA(Asn) synthetase (EC 6.1.1.23)	peg	286	2208	1788	peg	3	1785	286	270	78	930	0.113790321494997	0.00577531734304055	662768	660891	K00970
258	CG_258	Cysteinyl-tRNA synthetase (EC 6.1.1.16)	peg	291	1578	1374	peg	27	1347	291	248	77.5	858	0.159458618693862	-0.0318105127475851	6151556	6152962	K00970
433	CG_433	Glycyl-tRNA synthetase alpha chain (EC 6.1.1.14)	peg	292	1068	894	peg	0	894	292	310	66	424	0.0655357282623872	0.0279989859298261	1362251	1361340	K00970
434	CG_434	Glycyl-tRNA synthetase beta chain (EC 6.1.1.14)	peg	290	2919	2058	peg	48	2010	290	274	86	1330	0.122525662382008	0.0282128408758212	1360775	1358676	K00970
461	CG_461	Histidyl-tRNA synthetase (EC 6.1.1.21)	peg	291	1740	1494	peg	15	1479	291	272	74	916	0.166081279059614	-0.00418756317896012	4938410	4939957	K00970
503	CG_503	Isoleucyl-tRNA synthetase (EC 6.1.1.5)	peg	289	3414	2916	peg	6	2910	289	252	90	1775	0.16028123132246	0.0115790509431584	2238847	2241813	K00970
510	CG_510	Leucyl-tRNA synthetase (EC 6.1.1.4)	peg	290	3162	2544	peg	0	2544	290	224	92	1501	0.138569787175039	-0.0341259530288786	4812376	4815033	K00970
569	CG_569	Lysyl-tRNA synthetase (class I) (EC 6.1.1.6)	peg	290	1887	1662	peg	6	1656	290	264	83	994	0.182787395725923	0.018645619641852	2067259	2065556	K00970
706	CG_706	Phenylalanyl-tRNA synthetase alpha chain (EC 6.1.1.20)	peg	290	1149	1077	peg	0	1077	290	284	72	597	0.116648641194832	0.0102124194268353	3570047	3571129	K00970
707	CG_707	Phenylalanyl-tRNA synthetase beta chain (EC 6.1.1.20)	peg	288	2559	2418	peg	0	2418	288	226	92	1615	0.183950366450281	-0.0186789716288817	3571228	3573648	K00970
777	CG_777	Prolyl-tRNA synthetase (EC 6.1.1.15), bacterial type	peg	293	1491	1323	peg	0	1323	293	306	69	698	0.143891132171513	0.0255304973170231	2472474	2471149	K00970
887	CG_887	Seryl-tRNA synthetase (EC 6.1.1.11)	peg	290	1980	1266	peg	0	1266	290	274	77	774	0.155673465249471	0.0122066793536223	2737287	2735947	K00970
956	CG_956	Threonyl-tRNA synthetase (EC 6.1.1.3)	peg	290	2181	2010	peg	15	1995	290	288	84	1042	0.120783639705233	0.0495490191997294	2366564	2364537	K00970
1055	CG_1055	Tyrosyl-tRNA synthetase (EC 6.1.1.1)	peg	291	1350	1266	peg	87	1179	291	256	83	736	0.142219540291701	0.00319215622856599	3143853	3145124	K00970
1112	CG_1112	Valyl-tRNA synthetase (EC 6.1.1.9)	peg	285	3048	2673	peg	3	2670	285	224	88.5	1628	0.165961152265352	-0.0369118025466708	5999994	5997277	K00970
90	CG_90	Acyl-CoA thioesterase II (EC 3.1.2.-)	peg	291	1116	846	peg	111	735	291	262	77.5	528	0.205007064572806	-0.00244262874458703	4159686	4158787	K01040
130	CG_130	Arylesterase precursor (EC 3.1.1.2)	peg	292	1134	576	peg	27	549	292	278	66	390	0.217243911205713	-0.0174583841314401	1232779	1232123	K01040
73	CG_73	ABC transporter involved in cytochrome c biogenesis, ATPase component CcmA	peg	284	900	621	peg	21	600	284	286	72	422	0.180530082076887	0.0294846758816283	6284700	6285338	K02010
74	CG_74	ABC transporter involved in cytochrome c biogenesis, CcmB subunit	peg	291	672	663	peg	90	573	291	302	72.5	345	0.108735825143917	0.04751837774821	6285335	6286003	K02010
75	CG_75	ABC transporter, ATP-binding protein (cluster 9, phospholipid)	peg	292	1083	768	peg	21	747	292	296	61	378	0.116391546448925	-0.00811804688126965	2408230	2409015	K02010
77	CG_77	ABC transporter, permease protein (cluster 9, phospholipid)	peg	291	1458	1134	peg	18	1116	291	246	81	732	0.205380986310695	-0.0174084257829188	2407065	2408219	K02010
216	CG_216	Cell-division-associated, ABC-transporter-like signaling protein FtsE	peg	289	804	690	peg	36	654	289	254	65	344	0.0885757603168298	-0.0516511186074071	3375940	3376632	K02010
217	CG_217	Cell-division-associated, ABC-transporter-like signaling protein FtsX	peg	291	1143	942	peg	261	681	291	250	81.5	430	0.123998416743701	-0.00465780501562553	3376629	3377597	K02010
265	CG_265	Cytochrome c-type biogenesis protein CcmC, putative heme lyase for CcmE	peg	293	939	753	peg	54	699	293	286	65	393	0.138106649671152	-0.010391787846818	5910270	5909473	K02010
328	CG_328	Efflux ABC transporter, permease/ATP-binding protein Atu2242	peg	290	2139	1848	peg	342	1506	290	244	88	970	0.153888297919321	-0.000729503624319607	616979	618844	K02010
329	CG_329	Efflux ABC transporter, permease/ATP-binding protein mlr7818	peg	281	2304	1866	peg	60	1806	281	248	70.5	1047	0.151860934627716	-0.048549471368641	2370249	2368330	K02010
519	CG_519	Lipopolysaccharide ABC transporter, ATP-binding protein LptB	peg	291	1032	810	peg	105	705	291	290	64	339	0.0557510699196313	-0.00058409656169052	6045446	6046297	K02010
520	CG_520	Lipopolysaccharide export system permease protein LptF	peg	293	1200	1155	peg	138	1017	293	256	78	677	0.191931485062841	-0.0142329914260698	718618	717458	K02010
521	CG_521	Lipopolysaccharide export system permease protein LptG	peg	293	1092	1086	peg	0	1086	293	268	75	664	0.124832593183256	-0.0103064423716983	717452	716361	K02010
523	CG_523	Lipoprotein releasing system transmembrane protein LolC/LolE	peg	293	1452	1254	peg	132	1122	293	280	74	647	0.169638840663627	0.00922813214057324	2471139	2469838	K02010
524	CG_524	Lipoprotein-releasing system ATP-binding protein LolD	peg	289	777	699	peg	18	681	289	292	64.5	413	0.112855224696992	0.00303076199816546	2469824	2469111	K02010
610	CG_610	Molybdenum ABC transporter ATP-binding protein ModC	peg	282	1407	1077	peg	24	1053	282	252	88	833	0.230317590992688	0.0299927340375364	2789925	2788822	K02010
611	CG_611	Molybdenum ABC transporter permease protein ModB	peg	275	837	681	peg	147	534	275	252	75	314	0.120262297094841	0.00838738970521724	2791367	2790675	K02010
708	CG_708	Phosphate ABC transporter, ATP-binding protein PstB (TC 3.A.1.7.1)	peg	288	858	804	peg	0	804	288	316	60	415	0.129430983117336	0.022529022172864	2801468	2800653	K02010
709	CG_709	Phosphate ABC transporter, permease protein PstA (TC 3.A.1.7.1)	peg	287	987	864	peg	60	804	287	306	68.5	434	0.189285398668744	0.0413961951578273	2802379	2801489	K02010
710	CG_710	Phosphate ABC transporter, permease protein PstC (TC 3.A.1.7.1)	peg	288	1062	966	peg	66	900	288	282	68	472	0.136996691818384	0.000986429485946217	2803369	2802392	K02010
772	CG_772	Prephenate dehydratase-associated ABC transporter, permease protein 1	peg	290	1155	1089	peg	0	1089	290	266	74	613	0.159501162852599	-0.00832176159320949	4180100	4181206	K02010
817	CG_817	Putrescine ABC transporter putrescine-binding protein PotF (TC 3.A.1.11.2)	peg	292	1239	1062	peg	30	1032	292	274	70	687	0.175391258550249	-0.0124899914602704	1145220	1144093	K02010
818	CG_818	Putrescine transport ATP-binding protein PotG (TC 3.A.1.11.2)	peg	279	1407	1005	peg	510	495	279	258	81	336	0.136039751965951	0.0308095775266753	3266346	3265288	K02010
819	CG_819	Putrescine transport system permease protein PotH (TC 3.A.1.11.2)	peg	284	1188	873	peg	222	651	284	254	78	469	0.249804434240891	-0.00444666492015742	3265223	3264309	K02010
820	CG_820	Putrescine transport system permease protein PotI (TC 3.A.1.11.2)	peg	284	846	765	peg	48	717	284	248	79	506	0.202119018138871	-0.00970957812552706	3264312	3263539	K02010
3	CG_3	[Protein-PII] uridylyltransferase (EC 2.7.7.59) / [Protein-PII]-UMP uridylyl-removing enzyme	peg	291	3300	2781	peg	190	2591	291	232	93.5	1504	0.149505231400844	-0.0118001747848811	4069387	4072194	K02020
316	CG_316	DNA-binding response regulator ChvI	peg	291	777	705	peg	18	687	291	312	55	265	0.0372024319812418	0.00250621371559816	3500341	3499631	K02020
383	CG_383	Flp pilus assembly protein RcpC/CpaB	peg	278	909	732	peg	189	543	278	264	76	408	0.203109604681876	0.017816262570399	4350427	4351242	K02020
384	CG_384	Flp pilus assembly protein TadB	peg	280	1011	954	peg	153	801	280	236	81	586	0.250685434121003	-0.0189826486852636	4356415	4357413	K02020
472	CG_472	HtrA protease/chaperone protein	peg	289	1620	1464	peg	138	1326	289	260	80.5	815	0.159540265147371	0.00361381764998603	5202969	5204507	K02020
512	CG_512	Light-harvesting LHI, alpha subunit	peg	289	198	171	peg	0	171	289	400	28.5	103	0.145220674634861	0.0224794994094249	3201472	3201281	K02020
513	CG_513	Light-harvesting LHI, beta subunit	peg	288	258	216	peg	0	216	288	400	25	114	0.144600872109895	0.0116350987291261	3201719	3201483	K02020
621	CG_621	Multidrug efflux system MdtABC-TolC, inner-membrane proton/drug antiporter MdtB (RND type)	peg	277	3159	3105	peg	84	3021	277	222	94	1669	0.152109797564924	-0.0138814948944914	4981119	4977994	K02020
622	CG_622	Multidrug efflux system MdtABC-TolC, inner-membrane proton/drug antiporter MdtC (RND type)	peg	276	4113	3222	peg	2	3220	276	214	93	1924	0.159176081021047	-0.0363351481510282	4977276	4973809	K02020
659	CG_659	Nitrogen regulation protein NR(I), GlnG (=NtrC)	peg	284	1476	1446	peg	0	1446	284	256	74	623	0.0457056840565857	-0.0215598503367457	2629542	2628076	K02020
660	CG_660	Nitrogen regulation protein NtrB (EC 2.7.13.3)	peg	289	1332	1098	peg	3	1095	289	272	71.5	560	0.106221464527113	-0.00775886942022633	2630733	2629591	K02020
661	CG_661	Nitrogen regulation protein NtrY (EC 2.7.3.-)	peg	287	2769	2187	peg	99	2088	287	248	86.5	1256	0.157047771116387	0.000707287552431744	1891028	1893361	K02020
662	CG_662	Nitrogen regulatory protein P-II	peg	293	384	336	peg	18	318	293	380	28	113	0	0.000773763586262931	5837832	5837494	K02020
677	CG_677	Osmosensitive K+ channel histidine kinase KdpD	peg	262	3126	2691	peg	666	2025	262	308	80	1372	0.133946580446729	0.0954884801671444	213943	211226	K02020
712	CG_712	Phosphate regulon sensor protein PhoR (SphS) (EC 2.7.13.3)	peg	290	1581	1233	peg	48	1185	290	238	85	880	0.242213211053049	-0.0134634021994968	4120751	4119480	K02020
713	CG_713	Phosphate regulon transcriptional regulatory protein PhoB (SphR)	peg	270	822	693	peg	6	687	270	262	64	352	0.121526727916671	-0.00817769387781182	2799746	2798931	K02020
744	CG_744	Photosynthetic reaction center H subunit	peg	285	831	768	peg	168	600	285	284	70	435	0.28688988323927	0.016682552371466	2290803	2290024	K02020
745	CG_745	Photosynthetic reaction center L subunit	peg	280	870	822	peg	0	822	280	300	61	377	0.099579872540923	0.0198511373300903	3201198	3200374	K02020
746	CG_746	Photosynthetic reaction center M subunit	peg	280	1020	963	peg	3	960	280	280	69	495	0.127505149519917	0.014820246839724	3200293	3199313	K02020
756	CG_756	Possible succinoglycan biosynthesis transport protein exoP precursor	peg	278	3171	2031	peg	630	1401	278	198	94	1119	0.212788442177785	-0.051447919977789	324089	321867	K02020
758	CG_758	Potassium-transporting ATPase A chain (EC 3.6.3.12) (TC 3.A.3.7.1)	peg	273	1728	1713	peg	0	1713	273	338	73.5	1051	0.164948057537977	0.112198799277656	218789	217074	K02020
759	CG_759	Potassium-transporting ATPase B chain (EC 3.6.3.12) (TC 3.A.3.7.1)	peg	272	2241	2082	peg	27	2055	272	322	72	1166	0.101012923916146	0.0654236840196262	216818	214728	K02020
760	CG_760	Potassium-transporting ATPase C chain (EC 3.6.3.12) (TC 3.A.3.7.1)	peg	273	705	603	peg	6	597	273	350	56	468	0.181967656912324	0.0802647266505838	214705	214100	K02020
885	CG_885	Sensor histidine kinase ChvG (EC 2.7.3.-)	peg	292	2343	1713	peg	663	1050	292	234	93	645	0.167341069325708	0.000618439887479207	3499613	3497805	K02020
990	CG_990	TRAP dicarboxylate transporter, DctM subunit, unknown substrate 4	peg	275	1353	1350	peg	6	1344	275	282	68	631	0.109996246773484	0.0157263100134022	3310845	3312197	K02020
991	CG_991	TRAP dicarboxylate transporter, DctQ subunit, unknown substrate 4	peg	278	882	618	peg	0	618	278	298	71	407	0.20671282876328	0.0535794422134464	3310156	3310848	K02020
992	CG_992	TRAP transporter solute receptor, unknown substrate 4	peg	239	1128	1014	peg	0	1014	239	258	66	571	0.143915286402968	0.0367622829219644	589980	588955	K02020
993	CG_993	TRAP transporter solute receptor, unknown substrate 6	peg	282	1401	1047	peg	24	1023	282	248	71	718	0.164270704576748	-0.0379793233980119	4326699	4325620	K02020
996	CG_996	Triphosphoribosyl-dephospho-CoA synthetase	peg	290	1089	804	peg	24	780	290	270	82	606	0.212769336116486	0.0274492645577506	688530	689363	K02020
1049	CG_1049	Type II/IV secretion system ATP hydrolase TadA/VirB11/CpaF, TadA subfamily	peg	274	1578	1299	peg	192	1107	274	236	75	526	0.0975643111617015	-0.0269480072360387	4354968	4356410	K02020
1050	CG_1050	Type II/IV secretion system ATPase TadZ/CpaE, associated with Flp pilus assembly	peg	286	1404	1242	peg	303	939	286	230	86	614	0.1711114212086	-0.0216636099695501	4353666	4354910	K02020
1051	CG_1051	Type II/IV secretion system protein TadC, associated with Flp pilus assembly	peg	285	1026	945	peg	194	751	285	250	79.5	533	0.204526793362725	-0.00628591098798657	4357445	4358422	K02020
1052	CG_1052	Type II/IV secretion system secretin RcpA/CpaC, associated with Flp pilus assembly	peg	246	1935	1389	peg	159	1230	246	234	88	808	0.203906109993447	0.0504208407325488	4351248	4352810	K02020
680	CG_680	Outer membrane factor (OMF) lipoprotein associated wth MdtABC efflux system	peg	257	1971	1425	peg	270	1155	257	230	80.5	908	0.218003444919232	0.0011095872763823	4973617	4972067	K02024
1122	CG_1122	Zinc uptake regulation protein Zur	peg	289	831	468	peg	210	258	289	284	63.5	168	0.161144682323401	-0.00701388324630803	3542762	3542277	K02024
291	CG_291	DksA family protein PA5536 (no Zn-finger)	peg	292	417	417	peg	9	408	292	296	51	194	0.0560956942971838	-0.0317707302021465	6137283	6137702	K02026
473	CG_473	Hydrogen peroxide-inducible genes activator => OxyR	peg	281	1074	927	peg	216	711	281	270	76	521	0.142066048493792	0.0226416265787279	802156	801221	K02026
378	CG_378	Flagellar assembly protein FliH	peg	287	774	558	peg	90	468	287	278	70	345	0.231165663406926	0.00307338814867831	5758617	5758006	K02040
379	CG_379	Flagellar biosynthesis protein FliO / Domain of unknown function RL2641.C	peg	221	2697	894	peg	324	570	221	158	87	481	0.203456741947334	-0.0731867194810404	2690729	2691970	K02040
380	CG_380	Flagellar protein FliJ	peg	291	480	402	peg	0	402	291	334	47	222	0.11613031335902	0.00227967752940709	6156651	6157058	K02040
871	CG_871	RNA polymerase sigma factor RpoD	peg	280	2181	1962	peg	0	1962	280	242	75	951	0.12100527063962	-0.0438665130918545	740461	742464	K02040
718	CG_718	Phosphocarrier protein, nitrogen regulation associated	peg	292	393	312	peg	51	261	292	326	50	162	0.142285237864231	0.00178943833843608	2855779	2855462	K02060
850	CG_850	Ribonuclease III (EC 3.1.26.3)	peg	293	1005	735	peg	66	669	293	264	70	456	0.174628484881235	-0.028170283552826	3978735	3977956	K03008
531	CG_531	LSU ribosomal protein L10p (P0)	peg	293	540	516	peg	0	516	293	386	30.5	188	0.185105478722167	0.00246556443909005	4404665	4404147	K03010
532	CG_532	LSU ribosomal protein L11p (L12e)	peg	290	450	447	peg	0	447	290	404	30	155	0.106602276066582	0.0294945205956202	4408461	4408012	K03010
533	CG_533	LSU ribosomal protein L13p (L13Ae)	peg	291	471	459	peg	0	459	291	372	38	186	0.137414567775114	0.0176019440713323	1383130	1383591	K03010
534	CG_534	LSU ribosomal protein L14p (L23e)	peg	292	366	366	peg	9	357	292	370	25	117	0.0294326757161207	-0.0229636849797585	2668267	2667899	K03010
535	CG_535	LSU ribosomal protein L15p (L27Ae)	peg	291	522	480	peg	6	474	291	298	55	269	0.213595506904256	-0.0234572093786788	2664387	2663884	K03010
536	CG_536	LSU ribosomal protein L16p (L10e)	peg	291	411	411	peg	0	411	291	356	33.5	167	0.0796845699209691	-0.0144496889731287	2681166	2681579	K03010
537	CG_537	LSU ribosomal protein L17p	peg	291	423	402	peg	60	342	291	340	47	172	0.198256533277026	0.00681790185821282	2657481	2657071	K03010
538	CG_538	LSU ribosomal protein L18p (L5e)	peg	292	360	360	peg	0	360	292	366	39	193	0.130655493720179	0.0121299818356012	2665706	2665344	K03010
539	CG_539	LSU ribosomal protein L19p	peg	291	468	381	peg	9	372	291	340	42.5	181	0.141931833308686	-0.00539974796852506	1175889	1176290	K03010
540	CG_540	LSU ribosomal protein L1p (L10Ae)	peg	292	708	696	peg	153	543	292	320	53	230	0.122407168197507	0.00303592865448003	4408000	4407302	K03010
541	CG_541	LSU ribosomal protein L20p	peg	293	387	363	peg	3	360	293	374	32.5	171	0.068778077247933	-0.000673534204343428	3569513	3569890	K03010
542	CG_542	LSU ribosomal protein L21p	peg	293	477	309	peg	9	300	293	398	33.5	169	0.237442708404154	0.0242639659446772	112324	112010	K03010
543	CG_543	LSU ribosomal protein L22p (L17e)	peg	292	384	381	peg	60	321	292	394	30	140	0.0862877280723947	0.016979692084565	2680011	2680397	K03010
544	CG_544	LSU ribosomal protein L23p (L23Ae)	peg	291	294	294	peg	0	294	291	400	23	125	0.0811893016392702	0.00144925638499816	2678567	2678863	K03010
545	CG_545	LSU ribosomal protein L24p (L26e)	peg	292	315	312	peg	0	312	292	386	37	153	0.110721953954866	0.0312673059174379	2667899	2667585	K03010
546	CG_546	LSU ribosomal protein L25p	peg	291	723	654	peg	12	642	291	324	60	402	0.312029129753552	0.0343004226886142	4517174	4517866	K03010
547	CG_547	LSU ribosomal protein L27p	peg	293	315	264	peg	0	264	293	398	31	134	0.155595111142796	0.0195091864731159	111923	111657	K03010
548	CG_548	LSU ribosomal protein L28p @ LSU ribosomal protein L28p, zinc-independent	peg	293	393	288	peg	3	285	293	362	32	148	0.157069665574093	-0.0186687582054828	4244619	4244317	K03010
549	CG_549	LSU ribosomal protein L29p (L35e)	peg	283	216	213	peg	24	189	283	372	24	86	0.13134154245071	-0.0112333579420927	2681610	2681807	K03010
550	CG_550	LSU ribosomal protein L2p (L8e)	peg	292	834	834	peg	0	834	292	320	58	337	0.0947648092768056	0.0164161983612897	2678889	2679725	K03010
551	CG_551	LSU ribosomal protein L30p (L7e)	peg	292	225	186	peg	6	180	292	408	25	94	0.221813677112356	0.0069900958982276	2664589	2664398	K03010
552	CG_552	LSU ribosomal protein L31p @ LSU ribosomal protein L31p, zinc-independent	peg	290	405	246	peg	36	210	290	394	29	109	0.158804623538136	0.0144190074834284	5938015	5938263	K03010
553	CG_553	LSU ribosomal protein L32p @ LSU ribosomal protein L32p, zinc-independent	peg	289	192	183	peg	0	183	289	404	11	64	0.029109289692344	-0.0228275058725494	5824801	5824989	K03010
554	CG_554	LSU ribosomal protein L33p @ LSU ribosomal protein L33p, zinc-independent	peg	291	165	165	peg	0	165	291	460	14	72	0.163479633895305	0.0282858755018781	4104419	4104586	K03010
555	CG_555	LSU ribosomal protein L34p	peg	289	132	132	peg	0	132	289	426	10.5	60	0.0583936877483437	-0.00357521033316145	4026662	4026528	K03010
556	CG_556	LSU ribosomal protein L35p	peg	293	222	201	peg	3	198	293	478	6	55	0.0563048691673098	0.0230404279964789	3569258	3569461	K03010
557	CG_557	LSU ribosomal protein L36p @ LSU ribosomal protein L36p, zinc-independent	peg	290	123	123	peg	0	123	290	458	3	41	0.0222379246686271	0.0048685775180904	133215	133090	K03010
558	CG_558	LSU ribosomal protein L3p (L3e)	peg	290	768	720	peg	78	642	290	320	59	328	0.074553685548599	0.0247829589272597	2677225	2677950	K03010
559	CG_559	LSU ribosomal protein L4p (L1e)	peg	291	621	618	peg	0	618	291	310	57	337	0.152511556669461	0.000945327375716383	2677950	2678570	K03010
560	CG_560	LSU ribosomal protein L5p (L11e)	peg	291	771	564	peg	27	537	291	342	43	247	0.111782443425277	-0.00356696324136447	2667592	2667026	K03010
561	CG_561	LSU ribosomal protein L6p (L9e)	peg	292	531	531	peg	0	531	292	338	52	266	0.127850349066403	0.0212844857147634	2666250	2665717	K03010
562	CG_562	LSU ribosomal protein L7p/L12p (P1/P2)	peg	292	381	369	peg	0	369	292	384	28	143	0.136318826943891	-0.00408074052041268	4404098	4403721	K03010
563	CG_563	LSU ribosomal protein L9p	peg	291	582	558	peg	3	555	291	330	50	295	0.211007555619856	0.00459393926288627	5985268	5984696	K03010
906	CG_906	SSU ribosomal protein S10p (S20e)	peg	288	306	306	peg	0	306	288	420	23	100	0.0480193513568774	0.0336130754649703	2676865	2677173	K03010
907	CG_907	SSU ribosomal protein S11p (S14e)	peg	292	387	387	peg	0	387	292	358	31	135	0.0352378642676473	-0.0174314288063202	2660106	2659717	K03010
908	CG_908	SSU ribosomal protein S12p (S23e)	peg	292	369	369	peg	0	369	292	412	25	121	0.0564576660257993	0.0215588352062713	2672459	2672830	K03010
909	CG_909	SSU ribosomal protein S13p (S18e)	peg	292	396	366	peg	0	366	292	374	33	148	0.129066484993171	0.00239560552038237	2660647	2660279	K03010
910	CG_910	SSU ribosomal protein S14p (S29e) @ SSU ribosomal protein S14p (S29e), zinc-independent	peg	289	303	303	peg	0	303	289	368	31	162	0.135055305933299	-0.00705947181233249	2666985	2666680	K03010
911	CG_911	SSU ribosomal protein S15p (S13e)	peg	278	297	267	peg	0	267	278	398	15	112	0.218228605198824	-0.0099568047268857	1149800	1149531	K03010
912	CG_912	SSU ribosomal protein S16p	peg	290	366	354	peg	24	330	290	394	29	136	0.205151043305464	0.0110747190413059	4148829	4148467	K03010
913	CG_913	SSU ribosomal protein S17p (S11e)	peg	289	288	249	peg	9	240	289	376	32	116	0.139574534665621	0.00782926700928811	2681830	2682093	K03010
914	CG_914	SSU ribosomal protein S18p @ SSU ribosomal protein S18p, zinc-independent	peg	290	294	249	peg	0	249	290	424	16	87	0.0361623658858009	0.010449459751071	5986768	5986517	K03010
915	CG_915	SSU ribosomal protein S19p (S15e)	peg	292	276	276	peg	0	276	292	428	17	86	0.128517827020957	0.00765091894737505	2679731	2680009	K03010
916	CG_916	SSU ribosomal protein S1p	peg	283	1737	1704	peg	0	1704	283	276	63	670	0.118288549097622	-0.0283390091494981	2934362	2932650	K03010
917	CG_917	SSU ribosomal protein S20p	peg	290	279	264	peg	0	264	290	374	33	134	0.14878694976553	0.00568608489201872	6286314	6286580	K03010
918	CG_918	SSU ribosomal protein S21p	peg	292	378	294	peg	9	285	292	344	34	117	0.0885220502873104	-0.0253043143743665	6115904	6115569	K03010
919	CG_919	SSU ribosomal protein S2p (SAe)	peg	291	1188	1035	peg	0	1035	291	292	60	493	0.16874798395729	-0.0168313580371238	3974903	3973836	K03010
920	CG_920	SSU ribosomal protein S3p (S3e)	peg	286	771	720	peg	3	717	286	324	51	286	0.0438673622013982	0.0102702978813073	2680408	2681154	K03010
921	CG_921	SSU ribosomal protein S4p (S9e) @ SSU ribosomal protein S4p (S9e), zinc-independent	peg	291	750	615	peg	45	570	291	364	41	225	0.113752434783679	0.0175028630177038	2185675	2186292	K03010
922	CG_922	SSU ribosomal protein S5p (S2e)	peg	292	588	576	peg	0	576	292	344	52	239	0.053389890902805	0.0331581003145434	2665189	2664602	K03010
923	CG_923	SSU ribosomal protein S6p	peg	245	531	417	peg	3	414	245	338	39	196	0.162023171400203	0.0646559691660136	5987233	5986772	K03010
924	CG_924	SSU ribosomal protein S7p (S5e)	peg	291	468	468	peg	0	468	291	332	39.5	177	0.0545180289976779	-0.022091308011773	2672959	2673429	K03010
925	CG_925	SSU ribosomal protein S8p (S15Ae)	peg	292	393	393	peg	0	393	292	392	32	173	0.1391253387051	0.0175691369837528	2666669	2666274	K03010
926	CG_926	SSU ribosomal protein S9p (S16e)	peg	291	498	477	peg	0	477	291	348	50	223	0.198154138183401	0.0273024373680337	1383594	1384079	K03010
48	CG_48	3'-to-5' exoribonuclease RNase R	peg	289	2805	2250	peg	165	2085	289	228	94	1401	0.172558642723598	-0.00949561218160215	4099619	4101940	K03018
95	CG_95	Adenosine (5')-pentaphospho-(5'')-adenosine pyrophosphohydrolase	peg	290	795	519	peg	45	474	290	276	69	343	0.19494613579485	-0.0068459549795042	99747	99193	K03018
151	CG_151	ATP-dependent DNA helicase RecQ	peg	278	1869	1833	peg	9	1824	278	242	85	1039	0.142998972305852	-0.000141082236872939	1350157	1348316	K03018
159	CG_159	ATP-dependent RNA helicase Atu4171	peg	285	2082	1641	peg	105	1536	285	240	87	981	0.227447360092085	0.00250687296042527	3918125	3916374	K03018
160	CG_160	ATP-dependent RNA helicase RhlE (EC 3.6.4.13)	peg	289	2145	1368	peg	396	972	289	280	73	500	0.133614661149756	0.0138002323620865	4368357	4369907	K03018
204	CG_204	CCA tRNA nucleotidyltransferase (EC 2.7.7.72)	peg	287	1572	1203	peg	378	825	287	236	94.5	667	0.177488367881623	0.0169323659391585	766094	767332	K03018
751	CG_751	Polyribonucleotide nucleotidyltransferase (EC 2.7.7.8)	peg	285	2388	2154	peg	9	2145	285	276	81	1214	0.132333427867386	0.0235460085362333	1149322	1147103	K03018
848	CG_848	Ribonuclease E (EC 3.1.26.12)	peg	275	4248	2526	peg	552	1974	275	230	91.5	1152	0.118717875365406	0.00340446911709171	5349719	5346660	K03018
851	CG_851	Ribonuclease J (endonuclease and 5' exonuclease)	peg	289	1713	1671	peg	6	1665	289	242	89	998	0.17299166734415	0.0022312169710202	2475784	2474111	K03018
318	CG_318	DNA-directed RNA polymerase alpha subunit (EC 2.7.7.6)	peg	286	1017	1017	peg	0	1017	286	306	51	388	0.0559523067630977	-0.0245982098759777	2658701	2657682	K03020
319	CG_319	DNA-directed RNA polymerase beta subunit (EC 2.7.7.6)	peg	287	4128	4116	peg	24	4092	287	242	88.5	1572	0.0752110837204145	-0.0308434361986536	4403474	4399350	K03020
320	CG_320	DNA-directed RNA polymerase beta' subunit (EC 2.7.7.6)	peg	287	4296	4200	peg	0	4200	287	256	90.5	1761	0.0981463794074551	0.00322736033475071	4399173	4394965	K03020
321	CG_321	DNA-directed RNA polymerase omega subunit (EC 2.7.7.6)	peg	288	414	408	peg	0	408	288	328	43	191	0.0715095216133599	-0.0105150637819818	2346438	2346028	K03020
306	CG_306	DNA primase DnaG	peg	282	2154	1857	peg	0	1857	282	236	90	1351	0.214951036868553	0.00745231325297564	738391	740283	K03030
849	CG_849	Ribonuclease HII (EC 3.1.26.4)	peg	288	1062	564	peg	66	498	288	262	66	360	0.178201790154022	-0.0356780924376882	4210108	4210812	K03030
888	CG_888	Signal peptidase I (EC 3.4.21.89)	peg	286	906	774	peg	207	567	286	280	64	337	0.174332847566364	-0.00980451918178284	3979517	3978732	K03060
71	CG_71	A/G-specific adenine glycosylase (EC 3.2.2.-)	peg	289	1629	1161	peg	204	957	289	292	75.5	607	0.140490637990268	0.0384854813500765	885049	886383	K03410
315	CG_315	DNA-3-methyladenine glycosylase (EC 3.2.2.20)	peg	283	801	603	peg	9	594	283	310	54	407	0.183241574954685	0.0042841784502831	4563846	4564460	K03410
325	CG_325	Domain often clustered or fused with uracil-DNA glycosylase / Uracil-DNA glycosylase, putative family 6 (EC 3.2.2.27)	peg	282	2040	1377	peg	171	1206	282	258	84	806	0.148810315068322	0.0238197981222542	4065875	4064412	K03410
389	CG_389	Formamidopyrimidine-DNA glycosylase (EC 3.2.2.23)	peg	290	1143	885	peg	150	735	290	274	71	485	0.174076276170873	-0.00365735021676691	4258809	4259732	K03410
492	CG_492	Insertion element IS1415 transposase (istA) and helper protein (istB) genes	peg	282	975	570	peg	93	477	282	274	72	358	0.186717646919341	0.0147538748315241	4122636	4122007	K03410
1105	CG_1105	Uracil-DNA glycosylase, family 1 (EC 3.2.2.27)	peg	289	837	681	peg	9	672	289	282	70	496	0.170573841289591	0.00682857363566407	903448	902759	K03410
1106	CG_1106	Uracil-DNA glycosylase, family 4 (EC 3.2.2.27)	peg	276	1251	807	peg	456	351	276	256	68	228	0.230176752022791	-0.0211660584236465	4781547	4782437	K03410
337	CG_337	Excinuclease ABC subunit A	peg	289	3690	2892	peg	198	2694	289	220	82.5	1361	0.113529303306943	-0.0844508065069552	1979240	1982359	K03420
338	CG_338	Excinuclease ABC subunit B	peg	286	3405	2604	peg	198	2406	286	240	83	1209	0.0919404706324486	-0.0394013700400596	1010468	1013230	K03420
339	CG_339	Excinuclease ABC subunit C	peg	285	2388	1992	peg	21	1971	285	224	84.5	1104	0.0991057295586979	-0.0551030111576996	5972493	5970433	K03420
296	CG_296	DNA mismatch repair protein MutL	peg	283	2496	1788	peg	15	1773	283	226	94	1225	0.158958101007233	-0.00478802623458182	61034	62980	K03430
297	CG_297	DNA mismatch repair protein MutS	peg	283	3027	2658	peg	33	2625	283	218	95	1725	0.130715029793375	-0.0303762343880881	788797	791514	K03430
340	CG_340	Exodeoxyribonuclease VII large subunit (EC 3.1.11.6)	peg	282	1986	1413	peg	378	1035	282	226	83	645	0.150818049770811	-0.0336868894826375	839962	838262	K03430
341	CG_341	Exodeoxyribonuclease VII small subunit (EC 3.1.11.6)	peg	290	318	246	peg	30	216	290	360	36	141	0.119361593841264	0.00143067753573359	4565738	4565998	K03430
150	CG_150	ATP-dependent DNA helicase RecG (EC 3.6.4.12)	peg	285	2604	2094	peg	156	1938	285	226	85.5	1196	0.146374839852254	-0.0415993641372964	2106041	2108239	K03440
247	CG_247	Crossover junction endodeoxyribonuclease RuvC (EC 3.1.22.4)	peg	293	894	555	peg	126	429	293	298	64	272	0.156034950546662	0.00650683969448354	1139382	1140005	K03440
307	CG_307	DNA recombination and repair protein RecF	peg	288	1341	1116	peg	87	1029	288	268	73	613	0.113939646936763	-0.00835915611411952	2695313	2696467	K03440
308	CG_308	DNA recombination and repair protein RecO	peg	292	864	717	peg	129	588	292	282	67	417	0.194282126399347	-0.00775398297672504	2460780	2460061	K03440
451	CG_451	Helicase PriA essential for oriC/DnaA-independent DNA replication	peg	283	2628	2145	peg	618	1527	283	236	87.5	868	0.113751380927354	-0.0061345480393586	1045427	1043238	K03440
464	CG_464	Holliday junction ATP-dependent DNA helicase RuvA (EC 3.6.4.12)	peg	290	636	615	peg	0	615	290	264	64	387	0.100854540052119	-0.0432656379644056	114099	114716	K03440
837	CG_837	RecA protein	peg	286	1116	1086	peg	48	1038	286	264	75	425	0.061621487609716	0.00623823963342131	2683650	2682559	K03440
839	CG_839	Recombination protein RecR	peg	288	690	603	peg	0	603	288	264	65	331	0.108402972993852	-0.0329394572586514	3560821	3561426	K03440
148	CG_148	ATP-dependent Clp protease ATP-binding subunit ClpX	peg	290	1323	1269	peg	3	1266	290	278	70	465	0.0301135957127998	-0.0025599453972998	5843718	5844989	K04112
155	CG_155	ATP-dependent protease La (EC 3.4.21.53) Type I	peg	270	2436	2415	peg	0	2415	270	216	88	1101	0.09238860118515	-0.0310467207480667	5845238	5847664	K04112
210	CG_210	Cell division protein FtsA	peg	290	1464	1320	peg	0	1320	290	248	78	691	0.117035380172617	-0.0285661201420164	2812833	2811511	K04112
213	CG_213	Cell division protein FtsQ	peg	291	1101	822	peg	66	756	291	258	70	523	0.22185015141892	-0.0332482840984803	2813839	2812886	K04112
214	CG_214	Cell division protein FtsZ	peg	254	2301	1617	peg	327	1290	254	216	77	604	0.130324346924877	-0.0263776523502945	2811417	2809645	K04112
397	CG_397	GcrA cell cycle regulator	peg	286	786	453	peg	129	324	286	266	65	226	0.135907268101644	-0.0232924446952498	3879750	3880283	K04112
496	CG_496	Intramembrane protease RasP/YluC, implicated in cell division based on FtsL cleavage	peg	293	1245	1152	peg	3	1149	293	274	76.5	755	0.195146315024466	0.0105382149086026	3965042	3963888	K04112
1048	CG_1048	Type II restriction adenine-specific methylase (EC 2.1.1.72)	peg	292	1263	1083	peg	61	1022	292	276	73	581	0.166183773425656	0.00166603494489983	887630	886593	K04112
615	CG_615	Molybdopterin synthase sulfur carrier subunit	peg	291	291	249	peg	0	249	291	332	39.5	162	0.166178106730275	-0.0270942395681976	5969741	5969454	K04122
616	CG_616	Molybdopterin-synthase adenylyltransferase (EC 2.7.7.80)	peg	287	981	774	peg	105	669	287	284	73	416	0.117266491348211	0.0267306366479431	3575313	3574528	K04122
945	CG_945	Sulfur carrier protein ThiS	peg	287	222	210	peg	42	168	287	348	41	115	0.272342754974698	-0.00373075067247384	747598	747810	K04122
1032	CG_1032	tRNA-specific 2-thiouridylase MnmA (EC 2.8.1.13)	peg	290	1389	1143	peg	15	1128	290	246	82	694	0.153804887260256	-0.0148165430472658	5764676	5765830	K04122
682	CG_682	Outer membrane protein assembly factor YaeT	peg	277	2775	2484	peg	54	2430	277	236	89	1409	0.226894483217953	0.0118761881705796	3963467	3960897	K04137
946	CG_946	Superoxide dismutase [Cu-Zn] precursor (EC 1.15.1.1)	peg	292	699	510	peg	240	270	292	300	60	178	0.18224446538162	-0.00357888669246676	4376623	4376084	K04146
568	CG_568	Lysophospholipid transporter LplT / 2-acylglycerophosphoethanolamine acyltransferase (EC 2.3.1.40) / Acyl-[acyl-carrier-protein] synthetase (EC 6.2.1.20)	peg	285	3471	3396	peg	798	2598	285	218	97	1653	0.179708648056763	-0.0146645879919091	1115024	1118437	K00071; K00564
750	CG_750	Polyphosphate kinase (EC 2.7.4.1)	peg	290	3060	2262	peg	162	2100	290	230	94	1110	0.0990798837928267	-0.00974944310279425	646663	649041	K00190; K03018
1092	CG_1092	Undecaprenyl-diphosphatase (EC 3.6.1.27)	peg	282	858	801	peg	0	801	282	278	69	436	0.151263165737762	0.0103015538691423	3547672	3548475	K00550; K00552
695	CG_695	Peptidoglycan glycosyltransferase FtsW (EC 2.4.1.129)	peg	291	1173	1137	peg	279	858	291	266	71	467	0.14569732813796	-0.0183403368649184	2820030	2818864	K00550; K04112
111	CG_111	Alkanesulfonate ABC transporter ATP-binding protein SsuB	peg	287	1137	756	peg	147	609	287	306	66	407	0.182339550599243	0.0329977340302049	1720686	1721537	K00920; K02010
112	CG_112	Alkanesulfonate ABC transporter permease protein SsuC	peg	285	891	759	peg	213	546	285	314	62	272	0.149069916275682	0.0373134459904993	1719904	1720686	K00920; K02010
938	CG_938	Sulfate and thiosulfate import ATP-binding protein CysA (EC 3.6.3.25)	peg	288	1206	975	peg	198	777	288	256	65	499	0.152782249910296	-0.0521597186235383	1316723	1317706	K00920; K02010
939	CG_939	Sulfate transport system permease protein CysT	peg	292	942	849	peg	75	774	292	290	69	475	0.132416412867596	0.00952186962828714	1314936	1315790	K00920; K02010
940	CG_940	Sulfate transport system permease protein CysW	peg	292	912	858	peg	78	780	292	308	69	439	0.148079411165477	0.0369804754443586	1315783	1316664	K00920; K02010
277	CG_277	Deoxyribose-phosphate aldolase (EC 4.1.2.4)	peg	286	867	693	peg	75	618	286	254	67	525	0.230899538762043	-0.0410129456460069	4493123	4492392	K01100; K00030
268	CG_268	Cytochrome oxidase biogenesis protein Cox11-CtaG, copper delivery to Cox1	peg	291	711	558	peg	21	537	291	254	66	386	0.213812564551706	-0.0549795602258164	27675	27064	K01100; K00190
643	CG_643	NADH-ubiquinone oxidoreductase chain B (EC 1.6.5.3)	peg	293	618	582	peg	0	582	293	338	52.5	256	0.0771736692938214	0.0231885648307271	2491918	2491319	K01100; K00190
644	CG_644	NADH-ubiquinone oxidoreductase chain C (EC 1.6.5.3)	peg	293	690	645	peg	0	645	293	308	68	385	0.162646378752883	0.0326587756719512	2491309	2490662	K01100; K00190
645	CG_645	NADH-ubiquinone oxidoreductase chain D (EC 1.6.5.3)	peg	289	1188	1188	peg	0	1188	289	310	66	518	0.0694588133678094	0.0270421231400849	2490645	2489455	K01100; K00190
646	CG_646	NADH-ubiquinone oxidoreductase chain E (EC 1.6.5.3)	peg	286	1620	951	peg	45	906	286	310	77	596	0.166188418210215	0.0762349361682401	2489445	2488084	K01100; K00190
647	CG_647	NADH-ubiquinone oxidoreductase chain F (EC 1.6.5.3)	peg	289	1299	1299	peg	0	1299	289	310	64.5	585	0.0699897396161769	0.0160178790892908	2488074	2486773	K01100; K00190
648	CG_648	NADH-ubiquinone oxidoreductase chain G (EC 1.6.5.3)	peg	291	2097	2061	peg	0	2061	291	262	82.5	1247	0.185138605854023	0.0113888053598485	2486580	2484499	K01100; K00190
649	CG_649	NADH-ubiquinone oxidoreductase chain I (EC 1.6.5.3)	peg	293	486	486	peg	78	408	293	356	42.5	160	0.0480605249151023	0.0180588279208568	2483437	2482949	K01100; K00190
447	CG_447	Guanosine-3',5'-bis(diphosphate) 3'-pyrophosphohydrolase (EC 3.1.7.2) / GTP pyrophosphokinase (EC 2.7.6.5), (p)ppGpp synthetase II	peg	290	2559	2172	peg	3	2169	290	244	81	1166	0.106665356896745	-0.0424567063284567	2346017	2343570	K01100; K00230
63	CG_63	5'-methylthioadenosine phosphorylase (EC 2.4.2.28)	peg	292	972	873	peg	6	867	292	294	67	528	0.113280597822942	0.00488607787508929	622138	623013	K01100; K00270
880	CG_880	S-methyl-5-thioribose-1-phosphate isomerase (EC 5.3.1.23)	peg	287	1218	1089	peg	66	1023	287	250	78.5	614	0.160013882434115	-0.0139431249281991	4827450	4828553	K01100; K00270
566	CG_566	Lysine 2,3-aminomutase (EC 5.4.3.2)	peg	291	1500	1035	peg	231	804	291	252	82.5	543	0.164754411056744	-0.00176750965627426	3127849	3128892	K01100; K00310
585	CG_585	Metal-dependent hydrolases of the beta-lactamase superfamily I; PhnP protein	peg	291	1071	792	peg	15	777	291	292	76	521	0.215669838800487	0.039713400915061	1918283	1919086	K01100; K00440
257	CG_257	Cysteine desulfurase (EC 2.8.1.7) => SufS	peg	291	1482	1236	peg	21	1215	291	304	67	644	0.100353450870521	0.0142864850402662	871150	872394	K01100; K00450
407	CG_407	Glutamate racemase (EC 5.1.1.3)	peg	280	1152	864	peg	51	813	280	258	84	596	0.201092109676911	0.0304194575391765	982895	982020	K01100; K00470
269	CG_269	Cytosol aminopeptidase PepA (EC 3.4.11.1)	peg	290	1605	1473	peg	54	1419	290	222	81	925	0.217697031424128	-0.0580297882078186	718906	720417	K01100; K00480
419	CG_419	Glutathione peroxidase (EC 1.11.1.9)	peg	286	738	531	peg	93	438	286	292	63	302	0.178465822216366	0.00523798261855751	4496572	4496018	K01100; K00480
420	CG_420	Glutathione peroxidase (EC 1.11.1.9) @ Thioredoxin peroxidase (EC 1.11.1.15)	peg	290	675	483	peg	114	369	290	288	59	278	0.16632353410794	-0.0210829426425289	1055793	1056284	K01100; K00480
421	CG_421	Glutathione reductase (EC 1.8.1.7)	peg	292	1449	1377	peg	33	1344	292	256	87	881	0.160952167757241	0.0152269966707158	3089925	3088543	K01100; K00480
579	CG_579	Membrane alanine aminopeptidase N (EC 3.4.11.2)	peg	287	2994	2580	peg	330	2250	287	226	95	1607	0.185595667851511	-0.00677935201203258	2832539	2835160	K01100; K00480
690	CG_690	Peptidase B (EC 3.4.11.23)	peg	290	1728	1296	peg	237	1059	290	248	83	725	0.156325853671549	-0.0080534628954667	4112873	4114273	K01100; K00480
702	CG_702	Peroxiredoxin	peg	272	480	477	peg	0	477	272	260	62	294	0.157586282548336	-0.0218864706168039	4483838	4483359	K01100; K00480
113	CG_113	Alpha-amylase (EC 3.2.1.1)	peg	290	3606	3345	peg	222	3123	290	230	90	2000	0.174144587597864	-0.0263986351844392	2029338	2025958	K01100; K00500
35	CG_35	3-deoxy-D-manno-octulosonic acid transferase (EC 2.4.99.12)(EC 2.4.99.13)	peg	290	1401	1287	peg	456	831	290	244	82	650	0.218943217741692	-0.016113397966951	1094987	1093656	K01100; K00540
89	CG_89	Acyl-[acyl-carrier-protein]--UDP-N-acetylglucosamine O-acyltransferase (EC 2.3.1.129)	peg	291	855	801	peg	24	777	291	266	67.5	462	0.13925491827507	-0.0311917383546662	3959202	3958384	K01100; K00540
517	CG_517	Lipid A biosynthesis lauroyl acyltransferase (EC 2.3.1.241)	peg	291	1248	948	peg	69	879	291	264	82.5	613	0.165888242890084	0.0175294012377206	3474763	3473747	K01100; K00540
518	CG_518	Lipid-A-disaccharide synthase (EC 2.4.1.182)	peg	290	1269	1143	peg	27	1116	290	250	87	751	0.181484756414456	0.0102952581097117	3957512	3956334	K01100; K00540
949	CG_949	Tetraacyldisaccharide 4'-kinase (EC 2.7.1.130)	peg	285	1107	963	peg	276	687	285	244	79	575	0.225551928154287	-0.0184316144000831	1093656	1092676	K01100; K00540
1061	CG_1061	UDP-2,3-diacylglucosamine pyrophosphatase	peg	288	1014	825	peg	123	702	288	244	80	522	0.20286035107691	-0.0200946528553686	3958372	3957509	K01100; K00540
1062	CG_1062	UDP-3-O-[3-hydroxymyristoyl] glucosamine N-acyltransferase (EC 2.3.1.191)	peg	287	1227	1044	peg	108	936	287	252	79	587	0.116385229755103	-0.00868237780893666	3960846	3959785	K01100; K00540
211	CG_211	Cell division protein FtsI [Peptidoglycan synthetase] (EC 2.4.1.129)	peg	278	2097	1758	peg	315	1443	278	232	83	886	0.200412252356148	-0.017608601746468	2829338	2827449	K01100; K00550
617	CG_617	Monofunctional biosynthetic peptidoglycan transglycosylase	peg	292	1065	648	peg	45	603	292	302	69	425	0.199290050720104	0.0287857659989172	777945	777301	K01100; K00550
717	CG_717	Phospho-N-acetylmuramoyl-pentapeptide-transferase (EC 2.7.8.13)	peg	292	1140	1080	peg	0	1080	292	264	69	520	0.116561986912101	-0.0335706693037494	2824434	2823349	K01100; K00550
1065	CG_1065	UDP-N-acetylmuramate--L-alanine ligase (EC 6.3.2.8)	peg	291	1413	1404	peg	3	1401	291	278	71	670	0.112576581760947	-0.00815939834830804	2817708	2816302	K01100; K00550
423	CG_423	Glycerol kinase (EC 2.7.1.30)	peg	287	1587	1482	peg	6	1476	287	268	80.5	1088	0.255596339677339	0.0353739719826873	2642143	2640638	K01100; K00561
202	CG_202	Cardiolipin synthase, bacterial type ClsA	peg	282	1575	1434	peg	339	1095	282	242	83	814	0.254268212082822	-0.00143887144512956	900105	898636	K01100; K00564
219	CG_219	Ceramide glucosyltransferase	peg	278	1383	1122	peg	18	1104	278	260	79	803	0.222978329772928	0.0210235059606477	4426885	4425737	K01100; K00600
220	CG_220	Ceramide glucosyltransferase (EC 2.4.1.80)	peg	285	1239	1173	peg	3	1170	285	244	81.5	803	0.2336430309438	-0.00798328082660764	1195409	1194201	K01100; K00600
476	CG_476	Hydroxyacylglutathione hydrolase (EC 3.1.2.6)	peg	287	1071	774	peg	6	768	287	258	77.5	561	0.16730463675253	-0.002844552643492	1124739	1125515	K01100; K00620
479	CG_479	Hypothetical metal-binding enzyme, YcbL homolog	peg	291	645	639	peg	33	606	291	298	61.5	369	0.137743368977793	-0.000957222400899891	332947	333591	K01100; K00620
829	CG_829	Pyruvate dehydrogenase (quinone) (EC 1.2.5.1)	peg	262	1803	1722	peg	42	1680	262	216	85	1151	0.229670920346832	-0.0204798321481864	5587892	5586165	K01100; K00620
494	CG_494	Intracellular PHB depolymerase PhaZ2	peg	292	1383	1206	peg	135	1071	292	256	83	673	0.151269049092313	0.0031564427319097	3355751	3356959	K01100; K00650
58	CG_58	5-formyltetrahydrofolate cyclo-ligase (EC 6.3.3.2)	peg	234	654	546	peg	93	453	234	224	73	353	0.223099807142502	0.0115349397198058	5931454	5932071	K01100; K00670
638	CG_638	NAD(P) transhydrogenase C-domain of subunit alpha (EC 1.6.1.2)	peg	288	456	447	peg	0	447	288	304	59	252	0.162872635679527	0.00675337453790602	3183724	3183269	K01100; K00760
639	CG_639	NAD(P) transhydrogenase N-domain of subunit alpha (EC 1.6.1.2)	peg	287	1308	1137	peg	0	1137	287	248	74.5	653	0.135345653107619	-0.0344410345697973	3184966	3183749	K01100; K00760
640	CG_640	NAD(P) transhydrogenase subunit beta (EC 1.6.1.2)	peg	287	1455	1392	peg	0	1392	287	296	78	827	0.105443926762989	0.0469800465741825	3183264	3181867	K01100; K00760
654	CG_654	Nicotinamide-nucleotide amidase (EC 3.5.1.42)	peg	289	558	486	peg	69	417	289	288	65	298	0.160380805387784	0.00177364730936179	2636220	2636717	K01100; K00760
69	CG_69	7-carboxy-7-deazaguanine synthase (EC 4.3.99.3)	peg	284	735	630	peg	0	630	284	274	70	399	0.133075129205833	0.00556054911902084	2850752	2850120	K01100; K00790
70	CG_70	7-cyano-7-deazaguanine synthase (EC 6.3.4.20)	peg	283	825	693	peg	0	693	283	268	69.5	420	0.164426816503863	-0.00536426631648443	2419950	2419231	K01100; K00790
613	CG_613	Molybdenum cofactor guanylyltransferase (EC 2.7.7.77)	peg	289	984	564	peg	72	492	289	320	68	402	0.222778080573644	0.0554265575706702	2603112	2603756	K01100; K00790
652	CG_652	NADPH-dependent 7-cyano-7-deazaguanine reductase (EC 1.7.1.13)	peg	292	582	438	peg	12	426	292	314	55	241	0.116375235352308	0.0018952488795973	1203242	1202781	K01100; K00790
802	CG_802	Pterin-4-alpha-carbinolamine dehydratase (EC 4.2.1.96)	peg	289	435	372	peg	39	333	289	324	47.5	187	0.0926572695753761	-0.00177737529663633	3159766	3160143	K01100; K00790
251	CG_251	Cyanate hydratase (EC 4.2.1.104)	peg	256	492	486	peg	18	468	256	312	43	224	0.1168449209198	0.0241537785770723	5216200	5215712	K01100; K00910
135	CG_135	Aspartyl-tRNA(Asn) amidotransferase subunit B (EC 6.3.5.6) @ Glutamyl-tRNA(Gln) amidotransferase subunit B (EC 6.3.5.7)	peg	290	1554	1470	peg	0	1470	290	292	72	754	0.0970706561654166	0.0130616334626573	633595	635067	K01100; K00970
136	CG_136	Aspartyl-tRNA(Asn) amidotransferase subunit C (EC 6.3.5.6) @ Glutamyl-tRNA(Gln) amidotransferase subunit C (EC 6.3.5.7)	peg	290	285	285	peg	45	240	290	334	38	136	0.15230422926309	-0.0261753635930855	631244	631531	K01100; K00970
587	CG_587	Methionyl-tRNA formyltransferase (EC 2.1.2.9)	peg	283	1119	921	peg	279	642	283	258	84.5	490	0.18165247211372	0.0289242703722195	3562054	3562983	K01100; K00970
588	CG_588	Methionyl-tRNA formyltransferase domain protein	peg	292	990	843	peg	177	666	292	270	77	517	0.188535517919608	0.00724502161128782	1155785	1154925	K01100; K00970
589	CG_589	Methionyl-tRNA formyltransferase related protein	peg	292	867	861	peg	174	687	292	250	80	502	0.183758357549135	-0.0157721399653978	6217592	6216729	K01100; K00970
107	CG_107	Aerobic glycerol-3-phosphate dehydrogenase (EC 1.1.5.3)	peg	241	1734	1479	peg	12	1467	241	200	88	1118	0.223588484192414	-0.0195595813095999	2643731	2642199	K01110; K00564
424	CG_424	Glycerol-3-phosphate dehydrogenase [NAD(P)+] (EC 1.1.1.94)	peg	284	1128	978	peg	321	657	284	276	78	455	0.194210470295601	0.0338292077798759	2189536	2190534	K01110; K00564
16	CG_16	2-desacetyl-2-hydroxyethyl bacteriochlorophyllide A dehydrogenase BchC	peg	289	996	930	peg	0	930	289	276	88	680	0.200972970544589	0.0585333256463427	3207042	3206104	K01110; K00860
24	CG_24	2-vinyl bacteriochlorophyllide hydratase BchF (EC 4.2.1.-)	peg	290	708	480	peg	36	444	290	292	70	311	0.170686406283782	0.0226686817811194	2300967	2300461	K01110; K00860
224	CG_224	Chlorophyllide reductase subunit BchX (EC 1.18.-.-)	peg	285	1044	978	peg	0	978	285	302	68	518	0.139642182423975	0.0346422933241257	3206107	3205103	K01110; K00860
225	CG_225	Chlorophyllide reductase subunit BchY (EC 1.18.-.-)	peg	289	1761	1506	peg	252	1254	289	284	80	755	0.134228326062033	0.0391027184768204	3205099	3203570	K01110; K00860
226	CG_226	Chlorophyllide reductase subunit BchZ (EC 1.18.-.-)	peg	286	1530	1455	peg	153	1302	286	296	77	726	0.100724768321616	0.0484940777237779	3203570	3202104	K01110; K00860
810	CG_810	Putative heme iron utilization protein	peg	290	1059	753	peg	33	720	290	254	72	525	0.144205568717227	-0.0344848722069852	3500646	3501431	K01110; K00860
274	CG_274	Decaprenyl diphosphate synthase (EC 2.5.1.91)	peg	292	1182	1011	peg	0	1011	292	260	76	600	0.153708558121733	-0.0144009543248138	5912957	5913976	K01110; K00900
283	CG_283	Diapolycopene oxygenase (EC 1.14.99.44)	peg	287	1665	1515	peg	180	1335	287	274	72.5	715	0.162968198485504	0.00254649979096122	5734125	5732614	K01110; K00906
904	CG_904	Squalene---hopene cyclase (EC 5.4.99.17) @ Squalene---hopanol cyclase (EC 4.2.1.129)	peg	240	2070	1995	peg	12	1983	240	196	88	1153	0.156135357072278	-0.0269529149861317	3605264	3603327	K01110; K00909
741	CG_741	Phosphoribulokinase (EC 2.7.1.19)	peg	290	957	858	peg	60	798	290	278	67	446	0.112863516800104	-0.0121227222596451	4084746	4083886	K01120; K00710
284	CG_284	Dihydrofolate reductase-like protein	peg	292	459	402	peg	0	402	292	360	36	206	0.0812518317697636	-0.00591421394101099	4456687	4456277	K01240; K00790
688	CG_688	Para-aminobenzoate synthase, aminase component (EC 2.6.1.85)	peg	284	2064	1359	peg	204	1155	284	268	80	789	0.183483369024045	0.0253254220661433	2081791	2080403	K01240; K00790
754	CG_754	Possible glutaminyl transferase clustered with tetrahydromethanopterin biosynthesis genes	peg	292	1137	906	peg	0	906	292	260	80	582	0.150639756310579	0.000515075215452388	687595	688503	K01240; K00790
410	CG_410	Glutamate/aspartate ABC transporter, ATP-binding protein GltL (TC 3.A.1.3.4)	peg	281	861	759	peg	168	591	281	258	65	316	0.158233125603634	-0.0316967652767528	2713285	2714145	K02010; K02020
411	CG_411	Glutamate/aspartate ABC transporter, permease protein GltK (TC 3.A.1.3.4)	peg	275	732	690	peg	0	690	275	274	70	406	0.183077500427387	0.0197981726024215	2712572	2713264	K02010; K02020
711	CG_711	Phosphate ABC transporter, substrate-binding protein PstS (TC 3.A.1.7.1)	peg	281	1176	1035	peg	6	1029	281	272	74.5	600	0.168140535471495	0.0188829881701834	2804494	2803454	K02010; K02020
671	CG_671	Oligopeptide ABC transporter, permease protein OppB (TC 3.A.1.5.1)	peg	287	1008	921	peg	138	783	287	258	72.5	581	0.248109641410863	-0.0167157814810146	3280393	3281316	K02010; K02024
317	CG_317	DNA-binding response regulator PetR	peg	290	765	702	peg	138	564	290	282	66	344	0.171636883848384	-0.00692452086489005	4772166	4771459	K02020; K02026
892	CG_892	Signal transduction histidine kinase CheA / CheY-like domain	peg	261	3366	2559	peg	759	1800	261	212	89.5	1109	0.172799488627815	-0.0154834955269315	4642024	4639295	K02020; K02030
748	CG_748	Polar-differentiation response regulator DivK	peg	292	414	369	peg	6	363	292	326	40	172	0.0368113921310996	-0.028559315011558	2318125	2317757	K02020; K04112
749	CG_749	Pole remodelling regulatory diguanylate cyclase	peg	285	1374	1362	peg	21	1341	285	234	83.5	886	0.199607154590606	-0.0223701884118836	2317584	2316211	K02020; K04112
1045	CG_1045	Two-component sensor histidine kinase PleC	peg	290	2697	2244	peg	375	1869	290	226	97	1318	0.23754778233446	0.00318925443666893	2835348	2837717	K02020; K04112
843	CG_843	Replicative DNA helicase (DnaB) (EC 3.6.4.12)	peg	240	1539	1485	peg	0	1485	240	218	78	704	0.0891732428191054	0.00199980745536321	5984323	5982836	K03030; K04112
794	CG_794	Protein translocase subunit SecF	peg	292	1050	930	peg	9	921	292	280	69	476	0.157563500202607	-0.00505378394507834	2732203	2733144	K03060; K03070
1042	CG_1042	Twin-arginine translocation protein TatA	peg	286	384	237	peg	60	177	286	348	40	91	0.10705858884691	0.0133041569615501	3147600	3147328	K03060; K03070
1043	CG_1043	Twin-arginine translocation protein TatB	peg	287	966	384	peg	21	363	287	274	64.5	247	0.182738894032723	-0.0187615440107755	3147224	3146661	K03060; K03070
1044	CG_1044	Twin-arginine translocation protein TatC	peg	289	807	798	peg	138	660	289	294	68	345	0.100166579043114	0.0229280712200299	3146664	3145864	K03060; K03070
152	CG_152	ATP-dependent DNA helicase UvrD/PcrA (EC 3.6.4.12)	peg	259	2604	2307	peg	111	2196	259	212	93	1175	0.104838576731723	-0.00141267483307474	5650636	5648255	K03420; K03430
1041	CG_1041	Tryptophan-rich sensory protein precursor	peg	287	573	462	peg	15	447	287	306	62	357	0.252452344455384	0.0189728632237426	2307466	2307960	K04080; K04214
728	CG_728	Phosphopentomutase (EC 5.4.2.7)	peg	287	1332	1212	peg	141	1071	287	246	88	783	0.190436622368997	0.0113604382448767	1023966	1022743	K01100; K00030; K00230
138	CG_138	ATP synthase alpha chain (EC 3.6.3.14)	peg	289	1533	1527	peg	0	1527	289	292	68.5	635	0.122307147358512	0.00935664885447142	771945	770413	K01100; K00190; K00195
139	CG_139	ATP synthase beta chain (EC 3.6.3.14)	peg	290	1479	1443	peg	198	1245	290	306	70	525	0.122241685136371	0.0380329857621151	769345	767891	K01100; K00190; K00195
140	CG_140	ATP synthase delta chain (EC 3.6.3.14)	peg	287	723	567	peg	33	534	287	306	61	367	0.175143424282865	0.0161030123849121	772677	772000	K01100; K00190; K00195
141	CG_141	ATP synthase F0 sector subunit a (EC 3.6.3.14)	peg	292	783	753	peg	0	753	292	310	61	405	0.169956771379606	0.0122877878784263	883071	882316	K01100; K00190; K00195
142	CG_142	ATP synthase F0 sector subunit b (EC 3.6.3.14)	peg	288	552	486	peg	114	372	288	274	64	245	0.260547155601468	-0.0287044525176786	881274	880786	K01100; K00190; K00195
143	CG_143	ATP synthase F0 sector subunit b' (EC 3.6.3.14)	peg	281	711	555	peg	75	480	281	252	62	335	0.22195634174517	-0.0548827831316899	881866	881288	K01100; K00190; K00195
144	CG_144	ATP synthase F0 sector subunit c (EC 3.6.3.14)	peg	291	225	225	peg	0	225	291	438	13	78	0.103314506514727	0.00784176759637533	882240	882013	K01100; K00190; K00195
145	CG_145	ATP synthase gamma chain (EC 3.6.3.14)	peg	289	900	870	peg	0	870	289	294	69	488	0.163830173015275	0.0213122253805689	770278	769388	K01100; K00190; K00195
1058	CG_1058	Ubiquinol-cytochrome C reductase, cytochrome B subunit (EC 1.10.2.2)	peg	289	1326	1281	peg	3	1278	289	268	78.5	646	0.1539141316063	0.0120853893846394	619625	620911	K01100; K00190; K02020
1059	CG_1059	Ubiquinol-cytochrome C reductase, cytochrome C1 subunit	peg	292	960	864	peg	93	771	292	278	69	501	0.215085607792673	-0.00627698416144571	620933	621841	K01100; K00190; K02020
27	CG_27	2',3'-cyclic-nucleotide 2'-phosphodiesterase, Bsub YmdB	peg	291	825	816	peg	0	816	291	264	69.5	460	0.121982697770562	-0.027279428144049	5932075	5932893	K01100; K00230; K00240
425	CG_425	Glycine amidinotransferase (EC 2.1.4.1)	peg	290	1251	1167	peg	0	1167	290	286	67	541	0.0872415690588873	-0.005984390385962	1197463	1198638	K01100; K00260; K00330
98	CG_98	Adenosylhomocysteinase (EC 3.3.1.1)	peg	290	1485	1398	peg	0	1398	290	308	63	588	0.0911271872753382	0.00746318224022639	913054	914454	K01100; K00270; K00670
1066	CG_1066	UDP-N-acetylmuramoyl-dipeptide--2,6-diaminopimelate ligase (EC 6.3.2.13)	peg	285	1596	1443	peg	402	1041	285	242	87.5	729	0.179765323871404	0.00591937212251477	2827438	2825981	K01100; K00300; K00550
1068	CG_1068	UDP-N-acetylmuramoyl-tripeptide--D-alanyl-D-alanine ligase (EC 6.3.2.10)	peg	292	1665	1431	peg	15	1416	292	226	87	1027	0.193817872932305	-0.0365305253245798	2825960	2824512	K01100; K00300; K00550
902	CG_902	Spermidine N1-acetyltransferase (EC 2.3.1.57)	peg	289	651	546	peg	0	546	289	302	57	292	0.131284680330505	-0.00498751237783373	2774851	2775420	K01100; K00330; K04216
590	CG_590	Methionyl-tRNA synthetase (EC 6.1.1.10)	peg	279	1731	1545	peg	150	1395	279	264	86	902	0.233518963851139	0.0487896887856934	1915841	1917418	K01100; K00450; K00970
271	CG_271	D-alanine--D-alanine ligase (EC 6.3.2.4)	peg	279	1242	906	peg	240	666	279	290	63	515	0.150832327692126	0.00981551894956665	2814729	2813806	K01100; K00470; K00550
1067	CG_1067	UDP-N-acetylmuramoyl-L-alanine--D-glutamate ligase (EC 6.3.2.9)	peg	290	1551	1356	peg	0	1356	290	238	88	963	0.211797898071768	-0.00621558141221186	2823147	2821783	K01100; K00470; K00550
170	CG_170	beta-N-acetylglucosaminidase (EC 3.2.1.52)	peg	288	1167	987	peg	303	684	288	266	83	482	0.174646257264987	0.0289319883364257	3148761	3147757	K01100; K00520; K00531
934	CG_934	Succinyl-CoA:3-ketoacid-coenzyme A transferase subunit A (EC 2.8.3.5)	peg	286	828	717	peg	72	645	286	302	55	362	0.155568617299807	-0.00913977013798989	5711264	5710524	K01100; K00650; K00280
935	CG_935	Succinyl-CoA:3-ketoacid-coenzyme A transferase subunit B (EC 2.8.3.5)	peg	277	765	657	peg	27	630	277	324	52	412	0.0990475793074601	0.0217767227069601	5710499	5709837	K01100; K00650; K00280
642	CG_642	NADH pyrophosphatase (EC 3.6.1.22), decaps 5'-NAD modified RNA	peg	290	1050	891	peg	156	735	290	268	83	562	0.258703344204855	0.0262541068367293	2747439	2748341	K01100; K00760; K04146
631	CG_631	N5-carboxyaminoimidazole ribonucleotide mutase (EC 5.4.99.18)	peg	289	543	492	peg	24	468	289	266	56	259	0.0838641244526797	-0.0603161908086015	1286306	1285809	K01100; K01110; K00230
632	CG_632	N5-carboxyaminoimidazole ribonucleotide synthase (EC 6.3.4.18)	peg	290	1281	1089	peg	39	1050	290	216	79	720	0.198693940851269	-0.0794746083432023	1285812	1284700	K01100; K01110; K00230
731	CG_731	Phosphoribosylamine--glycine ligase (EC 6.3.4.13)	peg	291	1632	1257	peg	171	1086	291	250	75.5	701	0.172378476681172	-0.0317686417888228	1934429	1933155	K01100; K01110; K00230
732	CG_732	Phosphoribosylaminoimidazole-succinocarboxamide synthase (EC 6.3.2.6)	peg	291	792	792	peg	0	792	291	330	50	281	0.0255787028438013	0.00518533214399842	4013262	4014056	K01100; K01110; K00230
736	CG_736	Phosphoribosylformylglycinamidine cyclo-ligase (EC 6.3.3.1)	peg	291	1149	1065	peg	24	1041	291	268	74.5	602	0.139041853166787	-0.00589280389953593	644569	643490	K01100; K01110; K00230
738	CG_738	Phosphoribosylformylglycinamidine synthase, PurS subunit (EC 6.3.5.3)	peg	291	270	237	peg	0	237	291	356	35	147	0.165939316439668	-0.0121124461363045	5034121	5033882	K01100; K01110; K00230
739	CG_739	Phosphoribosylformylglycinamidine synthase, synthetase subunit (EC 6.3.5.3)	peg	290	2325	2214	peg	39	2175	290	260	85	1170	0.137552836749379	0.0088212534024001	1348160	1345935	K01100; K01110; K00230
5	CG_5	1,4-alpha-glucan (glycogen) branching enzyme, GH-13-type (EC 2.4.1.18)	peg	284	2643	2268	peg	90	2178	284	270	84	1256	0.17728577295686	0.0367408673673382	2022533	2020251	K01100; K01110; K00500
114	CG_114	Alpha,alpha-trehalose-phosphate synthase [UDP-forming] (EC 2.4.1.15)	peg	289	1581	1419	peg	3	1416	289	248	81	750	0.119849024165895	-0.0167612062079262	1883281	1884702	K01100; K01110; K00500
575	CG_575	Malto-oligosyltrehalose trehalohydrolase (EC 3.2.1.141)	peg	288	1956	1800	peg	18	1782	288	270	84	1197	0.173246494022193	0.0312075320088255	2036413	2034608	K01100; K01110; K00500
994	CG_994	Trehalose-6-phosphate phosphatase (EC 3.1.3.12)	peg	290	891	741	peg	210	531	290	288	74	375	0.206989131639978	0.0279281610962686	6069065	6069808	K01100; K01110; K00500
715	CG_715	Phosphate:acyl-ACP acyltransferase PlsX (EC 2.3.1.n2)	peg	289	1191	1032	peg	12	1020	289	254	71.5	529	0.11600778930583	-0.035710578776086	4541731	4540697	K01100; K01110; K00561
893	CG_893	Similar to phosphoglycolate phosphatase, clustered with ribosomal large subunit pseudouridine synthase C	peg	292	867	645	peg	117	528	292	254	71	371	0.19393194988921	-0.0396218202448016	1058269	1057604	K01100; K01110; K00630
223	CG_223	Chlorophyll a synthase ChlG (EC 2.5.1.62)	peg	289	1095	867	peg	69	798	289	306	75	511	0.155570778894657	0.0596430397929828	2303960	2304844	K01100; K01110; K00860
514	CG_514	Light-independent protochlorophyllide reductase iron-sulfur ATP-binding protein ChlL (EC 1.3.7.7)	peg	290	909	885	peg	0	885	290	318	70	423	0.0832177170760357	0.0590117282843211	2293911	2293018	K01100; K01110; K00860
515	CG_515	Light-independent protochlorophyllide reductase subunit B (EC 1.3.7.7)	peg	287	1869	1506	peg	161	1345	287	290	77	849	0.136488455633973	0.0374171205257635	2299185	2297587	K01100; K01110; K00860
516	CG_516	Light-independent protochlorophyllide reductase subunit N (EC 1.3.7.7)	peg	288	1332	1227	peg	9	1218	288	304	77	770	0.147453021012004	0.0597264112614897	2300464	2299190	K01100; K01110; K00860
599	CG_599	Mg protoporphyrin IX monomethyl ester oxidative cyclase (aerobic) (EC 1.14.13.81)	peg	289	1155	1059	peg	0	1059	289	306	72	631	0.145274558505461	0.0454146901338672	2288578	2287490	K01100; K01110; K00860
600	CG_600	Mg-protoporphyrin O-methyltransferase (EC 2.1.1.11)	peg	272	1176	687	peg	12	675	272	296	67	462	0.16721467211549	0.0472590852594047	2293001	2292249	K01100; K01110; K00860
798	CG_798	Protoporphyrin IX Mg-chelatase subunit D (EC 6.6.1.1)	peg	259	3111	1530	peg	531	999	259	222	94	835	0.198183229781547	0.0280502520627029	2284118	2282322	K01100; K01110; K00860
799	CG_799	Protoporphyrin IX Mg-chelatase subunit H (EC 6.6.1.1)	peg	282	3954	3687	peg	33	3654	282	268	96	2423	0.182743473182064	0.0675293160032994	2297612	2293908	K01100; K01110; K00860
800	CG_800	Protoporphyrin IX Mg-chelatase subunit I (EC 6.6.1.1)	peg	286	1398	993	peg	88	905	286	268	71	577	0.164020326734667	-0.00821145707738132	2285229	2284219	K01100; K01110; K00860
1	CG_1	(2E,6E)-farnesyl diphosphate synthase (EC 2.5.1.10)	peg	288	1035	891	peg	21	870	288	292	67	491	0.131632117271455	0.0115572141918295	778106	779077	K01100; K01110; K00900
2	CG_2	(E)-4-hydroxy-3-methylbut-2-enyl-diphosphate synthase (flavodoxin) (EC 1.17.7.3)	peg	293	1380	1281	peg	51	1230	293	292	73.5	570	0.0897750389428158	0.0225269709681014	4498132	4499463	K01100; K01110; K00900
4	CG_4	1-deoxy-D-xylulose 5-phosphate reductoisomerase (EC 1.1.1.267)	peg	279	1212	1161	peg	6	1155	279	254	73	736	0.164393040140984	-0.0158953763741573	3970034	3968856	K01100; K01110; K00900
15	CG_15	2-C-methyl-D-erythritol 4-phosphate cytidylyltransferase (EC 2.7.7.60) / 2-C-methyl-D-erythritol 2,4-cyclodiphosphate synthase (EC 4.6.1.12)	peg	264	1539	1197	peg	408	789	264	228	80	466	0.124961045050055	-0.00296197874519011	2631927	2633258	K01100; K01110; K00900
52	CG_52	4-diphosphocytidyl-2-C-methyl-D-erythritol kinase (EC 2.7.1.148)	peg	289	999	867	peg	84	783	289	288	81.5	662	0.188694205337716	0.055060215337806	5917911	5917039	K01100; K01110; K00900
401	CG_401	Geranylgeranyl diphosphate synthase (EC 2.5.1.29)	peg	285	969	861	peg	0	861	285	278	72.5	536	0.1271718250943	0.0145253354985958	3209163	3208294	K01100; K01110; K00900
88	CG_88	Acyclic carotenoid 1,2-hydratase (EC 4.2.1.131)	peg	286	1041	798	peg	69	729	286	302	83	550	0.271896425177541	0.0835830686179075	3210805	3211665	K01100; K01110; K00906
275	CG_275	Dehydrosqualene desaturase (EC 1.3.8.2) @ 4,4'-diapolycopene oxidase	peg	288	1818	1566	peg	264	1302	288	260	82	791	0.172605437156033	0.012096944122707	5740760	5739171	K01100; K01110; K00906
478	CG_478	Hydroxyneurosporene methyltransferase (EC 2.1.1.210)	peg	264	1563	1056	peg	369	687	264	250	93	539	0.218180474800125	0.0710795134977019	3207874	3207137	K01100; K01110; K00906
591	CG_591	Methoxyneurosporene dehydrogenase (EC 1.14.99.-)	peg	283	2001	1449	peg	210	1239	283	258	88.5	963	0.224857691895602	0.0407684924436023	3209273	3210808	K01100; K01110; K00906
747	CG_747	Phytoene desaturase (neurosporene-forming) (EC 1.3.99.28)	peg	284	1590	1518	peg	87	1431	284	264	88	976	0.160673766941418	0.0430313597120693	3235376	3233853	K01100; K01110; K00906
1001	CG_1001	tRNA dimethylallyltransferase (EC 2.5.1.75)	peg	288	1122	891	peg	177	714	288	280	76	535	0.194875875160066	0.0263069917640782	5205714	5206634	K01100; K01110; K00908
87	CG_87	Acryloyl-CoA reductase AcuI/YhdH (EC 1.3.1.84)	peg	266	1059	984	peg	0	984	266	218	72	709	0.179729740509472	-0.063085740536172	4392737	4391733	K01100; K01120; K00640
42	CG_42	3-methylmercaptopropionyl-CoA ligase (EC 6.2.1.44) of DmdB1 type	peg	255	1800	1623	peg	129	1494	255	232	86	1009	0.185385051063385	0.0225244338326609	1907646	1906009	K01100; K01120; K00920
49	CG_49	3'(2'),5'-bisphosphate nucleotidase (EC 3.1.3.7)	peg	275	1230	828	peg	222	606	275	232	82	453	0.234588072743465	-0.0158881223727376	4646305	4647168	K01100; K01120; K00920
387	CG_387	FMNH2-dependent alkanesulfonate monooxygenase (EC 1.14.14.5)	peg	280	1257	1158	peg	171	987	280	294	66	538	0.142801496853059	0.023803900739779	1721557	1722732	K01100; K01120; K00920
37	CG_37	3-hydroxyacyl-[acyl-carrier-protein] dehydratase, FabA form (EC 4.2.1.59) @ Trans-2-decenoyl-[acyl-carrier-protein] isomerase (EC 5.3.3.14)	peg	291	771	525	peg	57	468	291	314	60	252	0.132560245103549	0.0206389162070467	3078711	3078175	K01100; K01212; K00061
93	CG_93	Adenine deaminase (EC 3.5.4.2)	peg	257	2157	1662	peg	909	753	257	236	79.5	627	0.140826015618772	0.0151250153804476	3241861	3243582	K01100; K01232; K00230
94	CG_94	Adenine phosphoribosyltransferase (EC 2.4.2.7)	peg	285	672	543	peg	75	468	285	312	54	252	0.0875589667297314	0.00933156836213033	4027377	4026832	K01100; K01232; K00230
118	CG_118	AMP nucleosidase (EC 3.2.2.4)	peg	288	1533	1482	peg	24	1458	288	254	80	889	0.16017479529352	-0.00797445002040755	608663	610156	K01100; K01232; K00230
448	CG_448	Guanylate kinase (EC 2.7.4.8)	peg	290	768	636	peg	12	624	290	290	61	371	0.149241016822626	-0.0127778402643895	4263160	4263822	K01100; K01232; K00230
260	CG_260	Cytidylate kinase (EC 2.7.4.25)	peg	290	741	624	peg	6	618	290	274	68	413	0.173827884447693	-0.0133300745207238	6211615	6212253	K01100; K01232; K00240
276	CG_276	Deoxycytidine triphosphate deaminase (EC 3.5.4.13)	peg	277	1266	1068	peg	12	1056	277	244	77.5	618	0.14943544719299	-0.0116149799234207	2772982	2771858	K01100; K01232; K00240
571	CG_571	Maf-like protein	peg	290	777	597	peg	60	537	290	292	60	437	0.2210090951008	-0.0114844674341632	4935629	4935018	K01100; K01232; K00240
886	CG_886	Septum formation protein Maf	peg	290	819	633	peg	45	588	290	262	68	385	0.12420892739571	-0.0315125286950932	3354538	3353885	K01100; K01232; K00240
959	CG_959	Thymidylate kinase (EC 2.7.4.9)	peg	272	1158	621	peg	156	465	272	252	65	351	0.24603449879531	-0.0303091270156541	1912669	1913391	K01100; K01232; K00240
1104	CG_1104	Uracil phosphoribosyltransferase (EC 2.4.2.9)	peg	292	810	630	peg	3	627	292	268	62	345	0.0810280489557664	-0.0455740772395904	3368003	3367368	K01100; K01232; K00240
288	CG_288	Dihydroorotate dehydrogenase (quinone) (EC 1.3.5.2)	peg	292	1161	1065	peg	201	864	292	260	85	579	0.16255403499073	0.0186438951236786	707859	706783	K01100; K01240; K00240
675	CG_675	Orotate phosphoribosyltransferase (EC 2.4.2.10)	peg	284	909	585	peg	6	579	284	298	59	494	0.117604492228849	-0.0038294022348679	5886659	5887360	K01100; K01240; K00240
676	CG_676	Orotidine 5'-phosphate decarboxylase (EC 4.1.1.23)	peg	287	798	681	peg	6	675	287	280	71	476	0.160200731573656	0.0108922866099119	2199215	2199970	K01100; K01240; K00240
51	CG_51	4-[[4-(2-aminoethyl)phenoxy]-methyl]-2-furanmethanamine-glutamate synthase	peg	292	1359	981	peg	369	612	292	242	78	451	0.22426050404523	-0.0379748975190002	1183571	1184602	K01100; K01240; K00680
57	CG_57	5-(aminomethyl)-3-furanmethanol phosphate kinase	peg	290	1347	522	peg	72	450	290	302	71	391	0.231272821848223	0.0379047685101085	3115111	3115686	K01100; K01240; K00680
426	CG_426	Glycine oxidase ThiO (EC 1.4.3.19)	peg	290	1437	1185	peg	96	1089	290	234	76	785	0.183840929922788	-0.0565773334027671	746384	747601	K01100; K01240; K00730
477	CG_477	Hydroxymethylpyrimidine phosphate kinase ThiD (EC 2.7.4.7)	peg	291	885	795	peg	3	792	291	266	77	580	0.176410869066264	0.00189402718190372	2412482	2411667	K01100; K01240; K00730
725	CG_725	Phosphomethylpyrimidine synthase ThiC (EC 4.1.99.17)	peg	289	1926	1884	peg	675	1209	289	244	85.5	608	0.104995210511249	-0.00126109135794165	3595025	3596911	K01100; K01240; K00730
950	CG_950	Thiamine-monophosphate kinase (EC 2.7.4.16)	peg	284	1095	972	peg	471	501	284	256	76	401	0.245964389499878	-0.00835458274374251	4555694	4554699	K01100; K01240; K00730
951	CG_951	Thiazole synthase (EC 2.8.1.10)	peg	289	828	771	peg	12	759	289	282	64	424	0.126052030346977	-0.0142443766582519	747813	748616	K01100; K01240; K00730
231	CG_231	Cobalamin biosynthesis protein BluB @ 5,6-dimethylbenzimidazole synthase, flavin destructase family	peg	291	870	630	peg	6	624	291	284	66	456	0.232245896814945	-0.00511702526303463	1240705	1241343	K01100; K01240; K00740
822	CG_822	Pyridoxal kinase (EC 2.7.1.35)	peg	289	987	846	peg	0	846	289	270	76	572	0.196979096163953	0.00886324756248586	1367481	1368329	K01100; K01240; K00750
825	CG_825	Pyridoxine 5'-phosphate synthase (EC 2.6.99.2)	peg	288	1053	735	peg	12	723	288	278	70	477	0.155606493711476	0.00235958752467809	3980865	3980116	K01100; K01240; K00750
633	CG_633	NAD kinase (EC 2.7.1.23)	peg	293	843	765	peg	72	693	293	278	67	407	0.14673453971918	-0.0157849008264344	5728721	5727954	K01100; K01240; K00760
634	CG_634	NAD synthetase (EC 6.3.1.5) / Glutamine amidotransferase chain of NAD synthetase	peg	289	2382	2022	peg	447	1575	289	232	93	1003	0.185987787897104	-0.00120483879805983	4312019	4314082	K01100; K01240; K00760
653	CG_653	Nicotinamidase (EC 3.5.1.19)	peg	285	753	624	peg	87	537	285	322	72	404	0.205727333731273	0.0785405484965441	2086200	2085574	K01100; K01240; K00760
655	CG_655	Nicotinate phosphoribosyltransferase (EC 6.3.4.21)	peg	292	1398	1290	peg	21	1269	292	272	77	769	0.157373393786519	0.00609716824663993	2600758	2599466	K01100; K01240; K00760
656	CG_656	Nicotinate-nucleotide adenylyltransferase (EC 2.7.7.18)	peg	279	777	546	peg	108	438	279	266	73	332	0.187697927160546	0.010826059668266	105594	104920	K01100; K01240; K00760
834	CG_834	Quinolinate phosphoribosyltransferase [decarboxylating] (EC 2.4.2.19)	peg	289	1014	840	peg	3	837	289	290	66	607	0.12316545036729	-0.00211020526023654	6038800	6039672	K01100; K01240; K00760
835	CG_835	Quinolinate synthetase (EC 2.5.1.72)	peg	287	1185	1002	peg	69	933	287	262	73	556	0.0969859461840315	-0.0146663069710578	6036255	6037283	K01100; K01240; K00760
279	CG_279	Dephospho-CoA kinase (EC 2.7.1.24)	peg	290	801	591	peg	18	573	290	284	69	438	0.209705545248389	0.00560534856637513	4933162	4932524	K01100; K01240; K00770
687	CG_687	Pantothenate kinase (EC 2.7.1.33)	peg	293	1134	981	peg	27	954	293	280	75	524	0.123118290951346	0.0133240070552738	1230485	1231474	K01100; K01240; K00770
726	CG_726	Phosphopantetheine adenylyltransferase (EC 2.7.7.3)	peg	286	585	498	peg	3	495	286	292	59	280	0.137869946293041	-0.00654103349376096	2606577	2606074	K01100; K01240; K00770
727	CG_727	Phosphopantothenoylcysteine decarboxylase (EC 4.1.1.36) / Phosphopantothenoylcysteine synthetase (EC 6.3.2.5)	peg	288	1719	1203	peg	174	1029	288	278	81	749	0.154214661889002	0.0368689328548481	1008326	1007103	K01100; K01240; K00770
525	CG_525	Lipoyl synthase (EC 2.8.1.8)	peg	292	1164	954	peg	75	879	292	290	69	473	0.102993184577451	0.00881967439652005	2639488	2638505	K01100; K01240; K00785
669	CG_669	Octanoate-[acyl-carrier-protein]-protein-N-octanoyltransferase (EC 2.3.1.181)	peg	291	897	639	peg	57	582	291	288	62	366	0.118929215353542	-0.0138519044138332	4367243	4366512	K01100; K01240; K00785
14	CG_14	2-amino-4-hydroxy-6-hydroxymethyldihydropteridine pyrophosphokinase (EC 2.7.6.3)	peg	292	609	468	peg	0	468	292	304	68	324	0.185853533785225	0.0286249750173853	669575	669105	K01100; K01240; K00790
65	CG_65	6-carboxy-5,6,7,8-tetrahydropterin synthase (EC 4.1.2.50)	peg	290	450	354	peg	3	351	290	318	50	207	0.177536975187595	-0.00887347881600305	2420296	2419940	K01100; K01240; K00790
287	CG_287	Dihydroneopterin aldolase (EC 4.1.2.25)	peg	290	450	363	peg	9	354	290	282	64	265	0.22641619824883	-0.0166393893659225	669949	669572	K01100; K01240; K00790
289	CG_289	Dihydropteroate synthase (EC 2.5.1.15)	peg	290	1071	816	peg	51	765	290	254	75	491	0.138716566485466	-0.0225466236359685	670788	669952	K01100; K01240; K00790
439	CG_439	GTP cyclohydrolase I (EC 3.5.4.16) type 1	peg	288	1038	654	peg	36	618	288	300	63	333	0.174056795003839	0.013146447253928	5342572	5341754	K01100; K01240; K00790
96	CG_96	Adenosylcobinamide kinase (EC 2.7.1.156) / Adenosylcobinamide-phosphate guanylyltransferase (EC 2.7.7.62)	peg	285	681	498	peg	36	462	285	306	57	331	0.166873750823306	0.00631043077787782	1868207	1868749	K01100; K01240; K00860
97	CG_97	Adenosylcobinamide-phosphate synthase (EC 6.3.1.10)	peg	286	1146	975	peg	426	549	286	256	77	393	0.217029190815849	-0.00688255742803286	1874513	1873518	K01100; K01240; K00860
104	CG_104	Aerobic cobaltochelatase CobN subunit (EC 6.6.1.2)	peg	272	4362	3225	peg	1444	1781	272	198	98	1304	0.185530525651839	-0.0332570514370418	3527692	3531084	K01100; K01240; K00860
105	CG_105	Aerobic cobaltochelatase CobS subunit (EC 6.6.1.2)	peg	293	1044	981	peg	48	933	293	292	61.5	391	0.0662496755632052	-0.0155868545418071	4240637	4241620	K01100; K01240; K00860
106	CG_106	Aerobic cobaltochelatase CobT subunit (EC 6.6.1.2)	peg	290	1953	1887	peg	30	1857	290	246	79	971	0.128941506897385	-0.0357964337734724	4242134	4244041	K01100; K01240; K00860
161	CG_161	ATP:Cob(I)alamin adenosyltransferase (EC 2.5.1.17)	peg	286	630	570	peg	15	555	286	276	69	359	0.14532904157414	0.00228148011597327	3360759	3361331	K01100; K01240; K00860
232	CG_232	Cobalamin synthase (EC 2.7.8.26)	peg	288	1014	816	peg	93	723	288	250	76	586	0.274756996492739	-0.0203868948462221	2425048	2425872	K01100; K01240; K00860
234	CG_234	Cobyric acid synthase (EC 6.3.5.10)	peg	281	1593	1422	peg	0	1422	281	270	78.5	919	0.171310489648118	0.0248035931779965	1869372	1870814	K01100; K01240; K00860
474	CG_474	Hydrogenobyrinic acid a,c-diamide synthase (glutamine-hydrolyzing) (EC 6.3.5.9)	peg	289	1599	1290	peg	78	1212	289	240	89	834	0.152615182265386	-0.000425100860351067	3537816	3539135	K01100; K01240; K00860
507	CG_507	L-threonine 3-O-phosphate decarboxylase (EC 4.1.1.81)	peg	280	1278	948	peg	216	732	280	230	81	564	0.234391581041696	-0.0301094919213165	1874517	1875524	K01100; K01240; K00860
657	CG_657	Nicotinate-nucleotide--dimethylbenzimidazole phosphoribosyltransferase (EC 2.4.2.21)	peg	287	1146	1008	peg	3	1005	287	270	74	613	0.163191948524619	0.00340609658743329	2424961	2423921	K01100; K01240; K00860
761	CG_761	Precorrin-2 C(20)-methyltransferase (EC 2.1.1.130)	peg	289	849	768	peg	0	768	289	300	70	524	0.150426154522832	0.0324563618352526	3533110	3533889	K01100; K01240; K00860
763	CG_763	Precorrin-3B C(17)-methyltransferase (EC 2.1.1.131)	peg	291	924	744	peg	18	726	291	292	68	476	0.160925229229319	0.0114294820405006	3533886	3534647	K01100; K01240; K00860
764	CG_764	Precorrin-3B synthase	peg	269	2541	1122	peg	717	405	269	234	88	382	0.306389608927377	0.00670121856339113	3531081	3532421	K01100; K01240; K00860
765	CG_765	Precorrin-4 C(11)-methyltransferase (EC 2.1.1.133)	peg	289	885	765	peg	12	753	289	276	72.5	513	0.130813916483771	0.00520539164000595	3537043	3537819	K01100; K01240; K00860
766	CG_766	Precorrin-6A reductase (EC 1.3.1.54)	peg	290	1134	714	peg	156	558	290	260	79	457	0.22429437896312	-0.000189682265871968	3535411	3534614	K01100; K01240; K00860
767	CG_767	Precorrin-6Y C(5,15)-methyltransferase [decarboxylating] (EC 2.1.1.132)	peg	287	1311	1191	peg	144	1047	287	244	85	805	0.220904736302982	-0.000882113125902917	3535425	3536645	K01100; K01240; K00860
768	CG_768	Precorrin-8X methylmutase (EC 5.4.99.61)	peg	287	753	630	peg	0	630	287	296	62.5	363	0.112684144713922	0.00747506329140813	3532418	3533110	K01100; K01240; K00860
119	CG_119	Anhydro-N-acetylmuramic acid kinase (EC 2.7.1.170)	peg	292	1257	1125	peg	3	1122	292	280	69	797	0.209728850192244	-0.000747873538054784	3143729	3142596	K01100; K01250; K00520
722	CG_722	Phosphoglucosamine mutase (EC 5.4.2.10)	peg	278	1494	1338	peg	213	1125	278	238	76	551	0.0824568035172009	-0.0278215337383161	5001033	5002376	K01100; K01250; K00520
1006	CG_1006	tRNA threonylcarbamoyladenosine biosynthesis protein TsaE / Phosphotransferase involved in threonylcarbamoyladenosine t(6)A37 formation in tRNA	peg	293	1875	1539	peg	207	1332	293	256	83	884	0.213195793794738	0.00507036105791977	5219922	5221511	K01100; K01250; K00520
21	CG_21	2-Keto-3-deoxy-D-manno-octulosonate-8-phosphate synthase (EC 2.5.1.55)	peg	284	1146	831	peg	120	711	284	244	65	443	0.111324384235187	-0.0654028103316724	1200510	1201364	K01100; K01250; K00541
36	CG_36	3-deoxy-manno-octulosonate cytidylyltransferase (EC 2.7.7.38)	peg	285	912	741	peg	0	741	285	272	66.5	480	0.168016850858043	-0.0141435031564441	4188242	4188985	K01100; K01250; K00541
272	CG_272	D-arabinose-5-phosphate isomerase (EC 5.3.1.13)	peg	284	1299	1002	peg	84	918	284	272	75	660	0.292512733788711	0.0229559449705699	4989415	4990440	K01100; K01250; K00541
381	CG_381	Flagellar system sigma 54-dependent response regulator FlbD	peg	287	1443	1350	peg	0	1350	287	266	85	766	0.144716632605319	0.0334553059307122	5757569	5756208	K02020; K05111; K02040
875	CG_875	RNA-binding protein Hfq	peg	268	357	249	peg	0	249	268	354	27	96	0.00793602549923739	0.0177132585701345	1894923	1895174	K03018; K02024; K05111
299	CG_299	DNA polymerase III alpha subunit (EC 2.7.7.7)	peg	271	3681	3492	peg	117	3375	271	226	93	1950	0.172577048911327	-0.00482138554030426	2466489	2462971	K03030; K03430; K03440
300	CG_300	DNA polymerase III beta subunit (EC 2.7.7.7)	peg	277	1125	1119	peg	0	1119	277	246	79	563	0.124128023420973	-0.000644717821829185	2693982	2695103	K03030; K03430; K03440
301	CG_301	DNA polymerase III chi subunit (EC 2.7.7.7)	peg	293	609	450	peg	21	429	293	308	50.5	267	0.141127934169414	-0.0266617065049431	3521394	3521846	K03030; K03430; K03440
302	CG_302	DNA polymerase III delta prime subunit (EC 2.7.7.7)	peg	287	1164	1017	peg	225	792	287	242	80	619	0.238874378274251	-0.0213115720066682	1913775	1914827	K03030; K03430; K03440
303	CG_303	DNA polymerase III delta subunit (EC 2.7.7.7)	peg	285	1077	1026	peg	222	804	285	218	81	606	0.199665804583834	-0.0608104365148106	4802097	4801054	K03030; K03430; K03440
304	CG_304	DNA polymerase III epsilon subunit	peg	284	1089	792	peg	234	558	284	246	76	409	0.181329031936431	-0.0220091892831179	11132	10263	K03030; K03430; K03440
895	CG_895	Single-stranded DNA-binding protein	peg	276	744	504	peg	39	465	276	296	55	250	0.0924069109118615	0.00728322434461244	4283439	4284014	K03030; K03430; K03440
489	CG_489	Inner membrane protein translocase and chaperone YidC, long form	peg	293	2058	1797	peg	309	1488	293	244	84	862	0.217701143083709	-0.012327301972157	4025856	4024000	K03060; K03070; K02024
790	CG_790	Protein translocase membrane subunit SecG	peg	287	603	357	peg	45	312	287	296	57	192	0.134506661023024	-0.00610352305679387	3519132	3519551	K03060; K03070; K02024
791	CG_791	Protein translocase subunit SecA	peg	277	3126	2853	peg	336	2517	277	246	92	1339	0.150359389825722	0.0295438517343753	906539	909433	K03060; K03070; K02024
792	CG_792	Protein translocase subunit SecD	peg	292	1608	1593	peg	0	1593	292	278	84	931	0.224868788388267	0.0472468177101391	2730370	2731974	K03060; K03070; K02024
793	CG_793	Protein translocase subunit SecE	peg	271	405	288	peg	51	237	271	308	50	156	0.227185564423694	0.00859690754452828	4409582	4409286	K03060; K03070; K02024
795	CG_795	Protein translocase subunit SecY	peg	290	1359	1329	peg	0	1329	290	274	81	660	0.0993956304290445	0.0271002517901775	2663738	2662392	K03060; K03070; K02024
796	CG_796	Protein translocase subunit YajC	peg	293	414	327	peg	33	294	293	372	36	174	0.181901292621802	0.00547878147830573	2729980	2730312	K03060; K03070; K02024
797	CG_797	Protein-export protein SecB (maintains pre-export unfolded state)	peg	292	576	480	peg	3	477	292	284	59	293	0.170258373279852	-0.0311928677869926	4255765	4255256	K03060; K03070; K02024
890	CG_890	Signal recognition particle protein Ffh	peg	287	1794	1527	peg	216	1311	287	286	69	598	0.104553456346061	0.00574755733288724	4150728	4149166	K03060; K03070; K02024
891	CG_891	Signal recognition particle receptor FtsY	peg	284	1746	1257	peg	276	981	284	252	87	585	0.108708526269792	0.0283022045691283	5906596	5907960	K03060; K03070; K02024
896	CG_896	Single-stranded-DNA-specific exonuclease RecJ	peg	282	2022	1770	peg	483	1287	282	228	91	889	0.15966506872419	-0.00506778819389297	3181734	3179917	K03410; K03430; K03440
947	CG_947	Superoxide dismutase [Mn] (EC 1.15.1.1)	peg	281	732	597	peg	3	594	281	348	41.5	272	0.115992882063381	0.0157055616619535	5176657	5177256	K04013; K04068; K04146
221	CG_221	Chaperone protein HtpG	peg	285	2547	1812	peg	72	1740	285	254	86	1146	0.168089400499938	0.0157123230734793	6042000	6043832	K04141; K04151; K04217
1057	CG_1057	Ubiquinol-cytochrome C reductase iron-sulfur subunit (EC 1.10.2.2)	peg	292	732	534	peg	105	429	292	330	54	260	0.166501086211641	0.0171543993220057	619042	619611	K01100; K00190; K02020; K04148
465	CG_465	Holo-[acyl-carrier-protein] synthase (EC 2.7.8.7)	peg	268	534	396	peg	3	393	268	302	52	258	0.158077460260069	0.0162874293381262	3980119	3979709	K01100; K01110; K00074; K00770
115	CG_115	Amidophosphoribosyltransferase (EC 2.4.2.14)	peg	292	1590	1464	peg	30	1434	292	276	77	734	0.104019990603702	0.00758825062236881	4459041	4457566	K01100; K01110; K00230; K00250
486	CG_486	IMP cyclohydrolase (EC 3.5.4.10) / Phosphoribosylaminoimidazolecarboxamide formyltransferase (EC 2.1.2.3)	peg	290	1779	1590	peg	15	1575	290	244	84	977	0.136138404880142	-0.0183671995629184	6179865	6181463	K01100; K01110; K00230; K00670
740	CG_740	Phosphoribosylglycinamide formyltransferase (EC 2.1.2.2)	peg	291	711	639	peg	135	504	291	280	72	340	0.154879318807859	0.0102174100563045	643490	642840	K01100; K01110; K00230; K00670
429	CG_429	Glycogen synthase, ADP-glucose transglucosylase (EC 2.4.1.21)	peg	286	1680	1485	peg	81	1404	286	250	82	897	0.191716003817816	-0.00096334361047476	2018650	2020188	K01100; K01110; K00500; K02026
91	CG_91	Acyl-phosphate:glycerol-3-phosphate O-acyltransferase PlsY (EC 2.3.1.n3)	peg	291	690	582	peg	72	510	291	288	68	322	0.131494495989577	0.00978461075925687	627832	628437	K01100; K01110; K00561; K00564
205	CG_205	CDP-diacylglycerol--serine O-phosphatidyltransferase (EC 2.7.8.8)	peg	290	1047	798	peg	9	789	290	266	71	443	0.168345977721724	-0.0160360230104527	1246908	1247759	K01100; K01110; K00564; K00260
716	CG_716	Phosphatidate cytidylyltransferase (EC 2.7.7.41)	peg	290	933	831	peg	129	702	290	266	76	551	0.346068236829118	0.00371387393889058	3970911	3970054	K01100; K01110; K00564; K04070
400	CG_400	Geranylgeranyl diphosphate reductase (EC 1.3.1.83)	peg	286	1503	1155	peg	87	1068	286	284	75	670	0.16238096778912	0.0295479353056467	2306243	2307469	K01100; K01110; K00860; K00900
430	CG_430	Glycolate dehydrogenase (EC 1.1.99.14), FAD-binding subunit GlcE	peg	283	1251	1176	peg	186	990	283	236	84	693	0.176113529331536	-0.0136698646545473	5353056	5351869	K01100; K01110; K01120; K00630
431	CG_431	Glycolate dehydrogenase (EC 1.1.99.14), iron-sulfur subunit GlcF	peg	284	1554	1320	peg	24	1296	284	266	75	753	0.146615387732779	0.0010800251183134	5351720	5350392	K01100; K01110; K01120; K00630
432	CG_432	Glycolate dehydrogenase (EC 1.1.99.14), subunit GlcD	peg	283	1524	1431	peg	0	1431	283	264	80.5	740	0.116338057724806	0.0187667716597617	4989186	4987753	K01100; K01110; K01120; K00630
435	CG_435	Glyoxylate reductase (EC 1.1.1.79) @ Glyoxylate reductase (EC 1.1.1.26) @ Hydroxypyruvate reductase (EC 1.1.1.81)	peg	290	1035	996	peg	0	996	290	274	76	482	0.0925737849120981	0.0149011594817072	3080495	3081493	K01100; K01110; K01120; K00630
673	CG_673	Ornithine carbamoyltransferase (EC 2.1.3.3)	peg	290	1167	933	peg	228	705	290	290	63	416	0.199843257950608	-0.00556970130544307	2779384	2778404	K01100; K01110; K01230; K00220
827	CG_827	Pyrroline-5-carboxylate reductase (EC 1.5.1.2)	peg	290	888	804	peg	240	564	290	266	75	430	0.211010855606136	-0.00309928414549426	5645495	5644686	K01100; K01110; K01230; K00330
137	CG_137	ATP phosphoribosyltransferase (EC 2.4.2.17) => HisGl	peg	291	1125	963	peg	6	957	291	266	73.5	604	0.165532622940585	-0.0112658303474914	4941569	4942561	K01100; K01110; K01230; K00340
460	CG_460	Histidinol dehydrogenase (EC 1.1.1.23)	peg	292	1329	1287	peg	228	1059	292	250	78	591	0.121763211133228	-0.0248684897025781	4033676	4034971	K01100; K01110; K01230; K00340
462	CG_462	Histidyl-tRNA synthetase-like protein CC_3512	peg	290	1392	1116	peg	78	1038	290	262	73	707	0.18686973873589	-0.0170321062050926	4940430	4941572	K01100; K01110; K01230; K00340
483	CG_483	Imidazole glycerol phosphate synthase amidotransferase subunit HisH	peg	292	684	657	peg	9	648	292	280	74	420	0.160150154540523	0.0138524991202304	624258	624917	K01100; K01110; K01230; K00340
484	CG_484	Imidazole glycerol phosphate synthase cyclase subunit	peg	291	900	774	peg	36	738	291	280	64.5	411	0.115042166516555	-0.0187316914688311	625731	626534	K01100; K01110; K01230; K00340
485	CG_485	Imidazoleglycerol-phosphate dehydratase (EC 4.2.1.19)	peg	292	603	585	peg	48	537	292	308	65	306	0.109062644566578	0.0277424737519042	623098	623685	K01100; K01110; K01230; K00340
729	CG_729	Phosphoribosyl-AMP cyclohydrolase (EC 3.5.4.19)	peg	289	657	408	peg	9	399	289	314	48	261	0.182149616490821	-0.0201317379437023	5341733	5341311	K01100; K01110; K01230; K00340
730	CG_730	Phosphoribosyl-ATP pyrophosphatase (EC 3.6.1.31)	peg	286	441	321	peg	3	318	286	318	53	210	0.145027045458983	0.0111053020413462	1230165	1230488	K01100; K01110; K01230; K00340
734	CG_734	Phosphoribosylformimino-5-aminoimidazole carboxamide ribotide isomerase (EC 5.3.1.16)	peg	292	882	729	peg	3	726	292	290	64	370	0.0984663360967736	-0.00524738553837061	624955	625698	K01100; K01110; K01230; K00340
46	CG_46	3-phosphoshikimate 1-carboxyvinyltransferase (EC 2.5.1.19)	peg	291	1563	1347	peg	165	1182	291	244	78	720	0.159550920651696	-0.0347585611033301	6210260	6211609	K01100; K01110; K01230; K00400
120	CG_120	Anthranilate phosphoribosyltransferase (EC 2.4.2.18)	peg	290	1134	1011	peg	0	1011	290	270	75	685	0.190035097000179	0.0032748149500716	3513094	3512057	K01100; K01110; K01230; K00400
227	CG_227	Chorismate synthase (EC 4.2.3.5)	peg	292	1359	1092	peg	6	1086	292	290	71	587	0.0913790245024112	0.0103823669668412	3141745	3140645	K01100; K01110; K01230; K00400
487	CG_487	Indole-3-glycerol phosphate synthase (EC 4.1.1.48)	peg	289	1047	822	peg	6	816	289	264	75	550	0.161806439524722	-0.00510336998066024	3512060	3511173	K01100; K01110; K01230; K00400
733	CG_733	Phosphoribosylanthranilate isomerase (EC 5.3.1.24)	peg	286	954	633	peg	168	465	286	286	79	361	0.16320148609466	0.0523172221628341	2929902	2930561	K01100; K01110; K01230; K00400
771	CG_771	Prephenate dehydratase (EC 4.2.1.51)	peg	291	960	852	peg	0	852	291	266	72.5	518	0.132447023593125	-0.0144787728176042	4189010	4189867	K01100; K01110; K01230; K00400
22	CG_22	2-methoxy-6-polyprenyl-1,4-benzoquinol methylase (EC 2.1.1.201)	peg	289	855	753	peg	3	750	289	252	64	463	0.172787281176753	-0.0625830994789798	3063351	3064136	K01100; K01110; K01240; K00130
34	CG_34	3-demethylubiquinol 3-O-methyltransferase (EC 2.1.1.64) @ 2-polyprenyl-6-hydroxyphenyl methylase (EC 2.1.1.222)	peg	291	954	735	peg	201	534	291	274	69	371	0.198370346530185	-0.011869478651415	135535	134762	K01100; K01110; K01240; K00130
55	CG_55	4-hydroxybenzoate polyprenyltransferase (EC 2.5.1.39)	peg	288	1044	927	peg	225	702	288	274	68	470	0.199613902769874	-0.00991214977300506	5953170	5952223	K01100; K01110; K01240; K00130
68	CG_68	6,7-dimethyl-8-ribityllumazine synthase (EC 2.5.1.78)	peg	284	693	471	peg	66	405	284	284	64	265	0.137633908280828	0.00374433027634441	4556827	4556333	K01100; K01110; K01240; K00740
386	CG_386	FMN adenylyltransferase (EC 2.7.7.2) / Riboflavin kinase (EC 2.7.1.26)	peg	286	1260	948	peg	111	837	286	246	78	607	0.194514951764928	-0.0200876042488712	1091405	1092391	K01100; K01110; K01240; K00740
845	CG_845	Riboflavin synthase eubacterial/eukaryotic (EC 2.5.1.9)	peg	292	681	618	peg	162	456	292	284	65	299	0.170029938836913	-0.0103021313193713	4530788	4531408	K01100; K01110; K01240; K00740
246	CG_246	Coproporphyrinogen III oxidase, aerobic (EC 1.3.3.3)	peg	289	1056	888	peg	75	813	289	278	73.5	472	0.138276777542191	0.0134130480269594	5372767	5373699	K01100; K01110; K01240; K00860
346	CG_346	Ferrochelatase, protoheme ferro-lyase (EC 4.99.1.1)	peg	291	1227	1053	peg	69	984	291	278	69	504	0.097398688679016	-0.00946333820208395	903733	904815	K01100; K01110; K01240; K00860
801	CG_801	Protoporphyrinogen IX oxidase, novel form, HemJ (EC 1.3.-.-)	peg	293	516	420	peg	48	372	293	334	53	250	0.210562740385034	0.0156404693107952	4943460	4943029	K01100; K01110; K01240; K00860
1108	CG_1108	Uroporphyrinogen III decarboxylase (EC 4.1.1.37)	peg	288	1344	1047	peg	21	1026	288	266	70	685	0.150224159489038	-0.0220405033108217	4944610	4943471	K01100; K01110; K01240; K00860
92	CG_92	Acylphosphate phosphohydrolase (EC 3.6.1.7)	peg	269	381	261	peg	30	231	269	282	59.5	190	0.2554876605674	0.00257693753302323	3132461	3132177	K01100; K01120; K00620; K00627
248	CG_248	Crotonyl-CoA carboxylase/reductase, ethylmalonyl-CoA producing	peg	288	1317	1272	peg	117	1155	288	312	67	521	0.0797254840630478	0.0362326078637744	1322925	1321639	K01100; K01120; K01200; K00630
336	CG_336	Ethylmalonyl-CoA mutase, methylsuccinyl-CoA-forming	peg	287	2244	2010	peg	354	1656	287	238	83	803	0.102326775265182	-0.0262113418237262	1323539	1325581	K01100; K01120; K01200; K00630
597	CG_597	Methylsuccinyl-CoA dehydrogenase, predicted by (Erb et al, 2007)	peg	292	1692	1671	peg	0	1671	292	248	79	912	0.176236006598674	-0.0259115386995375	5019874	5021556	K01100; K01120; K01200; K00630
62	CG_62	5,6,7,8-tetrahydromethanopterin hydro-lyase (EC 4.2.1.147) @ Formaldehyde activating enzyme	peg	293	513	510	peg	3	507	293	400	33	198	0.114706469840258	0.0270963936497106	689602	690114	K01100; K01120; K01200; K00680
391	CG_391	Formylmethanofuran dehydrogenase subunit A (EC 1.2.99.5)	peg	291	1695	1611	peg	3	1608	291	276	86.5	1004	0.184512939662837	0.0488442574443118	681871	680225	K01100; K01120; K01200; K00680
392	CG_392	Formylmethanofuran dehydrogenase subunit C (EC 1.2.99.5)	peg	290	879	792	peg	0	792	290	264	76	605	0.248130972845669	-0.000205980341415846	679246	678452	K01100; K01120; K01200; K00680
393	CG_393	Formylmethanofuran--tetrahydromethanopterin N-formyltransferase (EC 2.3.1.101)	peg	293	1050	915	peg	0	915	293	274	65.5	505	0.110623807718373	-0.0324629832268074	680197	679250	K01100; K01120; K01200; K00680
629	CG_629	N(5),N(10)-methenyltetrahydromethanopterin cyclohydrolase (EC 3.5.4.27)	peg	292	996	768	peg	111	657	292	276	67	389	0.146593334536442	-0.0166602309849021	686508	687482	K01100; K01120; K01200; K00680
25	CG_25	2,3,4,5-tetrahydropyridine-2,6-dicarboxylate N-succinyltransferase (EC 2.3.1.117)	peg	287	942	837	peg	264	573	287	278	67.5	331	0.185111381720927	-0.00297712116610516	4809050	4808190	K01100; K01120; K01230; K00300
628	CG_628	N-succinyl-L,L-diaminopimelate desuccinylase (EC 3.5.1.18)	peg	289	1416	1152	peg	72	1080	289	256	80.5	733	0.16884554907627	-0.00113326224198637	3564904	3563726	K01100; K01120; K01230; K00300
344	CG_344	Ferredoxin--nitrite reductase (EC 1.7.7.1)	peg	292	1854	1776	peg	384	1392	292	312	79	812	0.176165730116723	0.0745976442123238	2756883	2755066	K01100; K01120; K01310; K00910
658	CG_658	Nitrite reductase [NAD(P)H] large subunit (EC 1.7.1.4)	peg	283	1401	1203	peg	108	1095	283	280	78.5	705	0.193525619877837	0.0421070035018001	2758162	2756894	K01100; K01120; K01310; K00910
102	CG_102	Adenylyl-sulfate reductase [thioredoxin] (EC 1.8.4.10)	peg	292	1209	777	peg	45	732	292	272	71	475	0.176558751845145	-0.0101344737134009	2229153	2229977	K01100; K01120; K01320; K00920
941	CG_941	Sulfite reductase [NADPH] flavoprotein alpha-component (EC 1.8.1.2)	peg	280	1872	1752	peg	39	1713	280	256	81	1094	0.156217122824412	0.00651353759663815	2228256	2226487	K01100; K01120; K01320; K00920
942	CG_942	Sulfite reductase [NADPH] hemoprotein beta-component (EC 1.8.1.2)	peg	282	1905	1785	peg	24	1761	282	282	76	998	0.153277366858028	0.0282567424411251	2226224	2224392	K01100; K01120; K01320; K00920
238	CG_238	COG1896: Predicted hydrolases of HD superfamily	peg	280	774	573	peg	18	555	280	284	65	391	0.195522026372177	0.00942200008319616	4564457	4565047	K01100; K01232; K00230; K00240
855	CG_855	Ribonucleotide reductase of class II (coenzyme B12-dependent) (EC 1.17.4.1)	peg	270	3840	3705	peg	390	3315	270	236	96	1737	0.112531220787017	0.0227508264827534	317530	313799	K01100; K01232; K00230; K00240
347	CG_347	FIG00003370: Multicopper polyphenol oxidase	peg	291	960	756	peg	0	756	291	264	69.5	570	0.144763672179166	-0.0298524981417376	5977357	5976575	K01100; K01232; K00230; K00270
436	CG_436	GMP synthase [glutamine-hydrolyzing], amidotransferase subunit (EC 6.3.5.2) / GMP synthase [glutamine-hydrolyzing], ATP pyrophosphatase subunit (EC 6.3.5.2)	peg	290	1614	1554	peg	213	1341	290	292	82	634	0.0857122843000672	0.0596570907336669	605672	607228	K01100; K01232; K00230; K00983
666	CG_666	Nucleoside 5-triphosphatase RdgB (dHAPTP, dITP, XTP-specific) (EC 3.6.1.66)	peg	292	684	627	peg	9	618	292	300	66	399	0.129687571955008	0.015643845004588	3343084	3342455	K01100; K01232; K00230; K00983
960	CG_960	Thymidylate synthase (EC 2.1.1.45)	peg	270	1095	792	peg	102	690	270	308	62	551	0.130294658053999	0.0451120695749261	5199127	5199921	K01100; K01232; K00240; K00670
259	CG_259	Cytidine deaminase (EC 3.5.4.5)	peg	290	681	390	peg	30	360	290	288	63	249	0.195859655731765	-0.00878487273182929	4494361	4493933	K01100; K01232; K00240; K00983
278	CG_278	Deoxyuridine 5'-triphosphate nucleotidohydrolase (EC 3.6.1.23)	peg	284	792	450	peg	39	411	284	282	64	289	0.165130844964535	-0.00184448738723024	2739795	2739325	K01100; K01232; K00240; K00983
958	CG_958	Thymidine phosphorylase (EC 2.4.2.4)	peg	288	1455	1281	peg	0	1281	288	264	89	939	0.191008606542775	0.0432651932058062	4492389	4491091	K01100; K01232; K00240; K00983
250	CG_250	CTP synthase (EC 6.3.4.2)	peg	288	1653	1626	peg	0	1626	288	254	76	809	0.126493573803024	-0.025866109630776	3519708	3521336	K01100; K01232; K01240; K00240
1107	CG_1107	Uridylate kinase (EC 2.7.4.22)	peg	292	774	720	peg	0	720	292	284	65	366	0.0926114097078331	-0.0101864392794307	3972333	3971611	K01100; K01232; K01240; K00240
131	CG_131	Aspartate carbamoyltransferase (EC 2.1.3.2)	peg	290	1062	936	peg	114	822	290	264	65	376	0.078240124167168	-0.0386115592605376	1229093	1230040	K01100; K01240; K00240; K00250
506	CG_506	L-aspartate oxidase (EC 1.4.3.16)	peg	286	1773	1440	peg	393	1047	286	242	90	775	0.186789280477601	0.0126190527786369	6037280	6038803	K01100; K01240; K00250; K00760
409	CG_409	Glutamate--cysteine ligase (EC 6.3.2.2)	peg	288	1392	1362	peg	336	1026	288	234	74	660	0.162821806940483	-0.061246430395795	5955006	5956373	K01100; K01240; K00270; K00480
252	CG_252	Cyclic pyranopterin monophosphate synthase (EC 4.6.1.17)	peg	291	627	474	peg	27	447	291	304	56.5	257	0.144199447136995	-0.0068266101421485	3511169	3510678	K01100; K01240; K00790; K04122
438	CG_438	GTP 3',8-cyclase (EC 4.1.99.22)	peg	264	1164	1023	peg	30	993	264	254	67	572	0.120155008166108	-0.0105316191919262	3029625	3028603	K01100; K01240; K00790; K04122
612	CG_612	Molybdenum cofactor biosynthesis protein MoaB	peg	291	696	546	peg	15	531	291	312	54.5	306	0.115948591967323	-0.00418187399423594	4217270	4216713	K01100; K01240; K00790; K04122
614	CG_614	Molybdopterin synthase catalytic subunit MoaE (EC 2.8.1.12)	peg	287	633	447	peg	33	414	287	292	60	269	0.164600737361011	-0.00582581124444623	2715324	2715803	K01100; K01240; K00790; K04122
1063	CG_1063	UDP-N-acetylenolpyruvoylglucosamine reductase (EC 1.3.1.98)	peg	289	1059	906	peg	258	648	289	278	73.5	415	0.159837072563836	0.0143657208069969	2815767	2814841	K01100; K01250; K00520; K00550
1064	CG_1064	UDP-N-acetylglucosamine 1-carboxyvinyltransferase (EC 2.5.1.7)	peg	289	1323	1287	peg	0	1287	289	266	76.5	646	0.128472614793717	-7.15668454907224e-06	4030684	4031973	K01100; K01250; K00520; K00550
803	CG_803	PTS system permease (IIAMan), nitrogen regulatory IIA protein	peg	292	399	399	peg	0	399	292	328	50	165	0.044341885146127	0.0128275260322715	3497189	3496788	K02060; K01100; K00051; K00520
295	CG_295	DNA ligase (NAD(+)) (EC 6.5.1.2)	peg	283	2805	2406	peg	564	1842	283	238	89.5	1334	0.172307418805556	0.00106393811490602	13682	11205	K03030; K03410; K03420; K03430
298	CG_298	DNA polymerase I (EC 2.7.7.7)	peg	272	3477	3003	peg	6	2997	272	246	93	1694	0.132000694656658	0.028630085438636	4063692	4060546	K03030; K03410; K03420; K03440
574	CG_574	Malonyl-CoA decarboxylase (EC 4.1.1.9)	peg	288	1611	1398	peg	60	1338	288	248	80	821	0.171672700415163	-0.0159815707737739	1877464	1878873	K01100; K00640; K00410; K04152; K04146
674	CG_674	Ornithine decarboxylase (EC 4.1.1.17)	peg	291	2466	2337	peg	6	2331	291	292	84.5	1115	0.105228447519484	0.0509076945142454	5079192	5076847	K01100; K01110; K00330; K00480; K04148
821	CG_821	Pyridoxal 5-phosphate (PLP)-dependent ornithine decarboxylase (EC 4.1.1.17)	peg	293	1197	1164	peg	6	1158	293	318	71	589	0.152217518755953	0.0531824536048717	5358616	5359782	K01100; K01110; K00330; K00480; K04148
428	CG_428	Glycogen phosphorylase (EC 2.4.1.1)	peg	290	3126	2427	peg	48	2379	290	234	89	1459	0.17660527267192	-0.0171828741081648	2015963	2013519	K01100; K01110; K00500; K04217; K02026
372	CG_372	FIG043197: Inositol monophosphatase family protein	peg	292	1086	801	peg	6	795	292	242	69	567	0.208105639182092	-0.0662643702675911	5951330	5950515	K01100; K01110; K00562; K00521; K04070
67	CG_67	6-phosphogluconolactonase (EC 3.1.1.31), eukaryotic type	peg	288	783	714	peg	9	705	288	286	70	570	0.193860245802762	0.0151307482845173	2769769	2770494	K01100; K01110; K01120; K01200; K00030
404	CG_404	Gluconokinase (EC 2.7.1.12)	peg	274	867	492	peg	81	411	274	262	65	339	0.217932423470925	-0.0157236015069173	4331095	4331667	K01100; K01110; K01120; K01200; K00030
467	CG_467	Homoserine kinase (EC 2.7.1.39)	peg	280	1095	963	peg	9	954	280	250	78	618	0.170534328309195	-0.00390633238461467	4968360	4969325	K01100; K01110; K01120; K01230; K00260
752	CG_752	Porphobilinogen deaminase (EC 2.5.1.61)	peg	293	1134	879	peg	0	879	293	262	76	561	0.110317978636278	-0.013325095772748	3231521	3232444	K01100; K01110; K01120; K01240; K00860
753	CG_753	Porphobilinogen synthase (EC 4.2.1.24)	peg	289	1119	1011	peg	198	813	289	278	73.5	428	0.105514132247883	0.0155345466685526	6223017	6224039	K01100; K01110; K01120; K01240; K00860
762	CG_762	Precorrin-2 oxidase (EC 1.3.1.76) @ Sirohydrochlorin ferrochelatase activity of CysG (EC 4.99.1.4) / Uroporphyrinogen-III methyltransferase (EC 2.1.1.107)	peg	291	1674	1443	peg	63	1380	291	248	83.5	839	0.140752815711166	-0.0110854291966126	2750450	2748978	K01100; K01110; K01120; K01240; K00860
406	CG_406	Glutamate N-acetyltransferase (EC 2.3.1.35) @ N-acetylglutamate synthase (EC 2.3.1.1)	peg	291	1269	1233	peg	3	1230	291	236	87	769	0.176417260790635	-0.016559843026226	5640598	5639348	K01100; K01110; K01210; K01230; K00220
127	CG_127	Argininosuccinate synthase (EC 6.3.4.5)	peg	289	1284	1230	peg	249	981	289	298	64.5	445	0.0578965887468339	0.00860983814538176	774415	775653	K01100; K01110; K01230; K00250; K00220
1039	CG_1039	Tryptophan synthase alpha chain (EC 4.2.1.20)	peg	290	1086	819	peg	198	621	290	234	79	366	0.154843779042978	-0.0414082270515265	3903324	3902485	K01100; K01110; K01230; K00260; K00400
1040	CG_1040	Tryptophan synthase beta chain (EC 4.2.1.20)	peg	290	1329	1218	peg	60	1158	290	274	63	560	0.107005181684201	-0.0398931801163831	2323831	2322590	K01100; K01110; K01230; K00260; K00400
254	CG_254	Cystathionine beta-lyase (EC 4.4.1.8)	peg	287	1233	1185	peg	9	1176	287	292	66	762	0.166312499873004	0.00639020846156737	2627347	2626157	K01100; K01110; K01230; K00270; K00450
396	CG_396	Gamma-glutamyl phosphate reductase (EC 1.2.1.41)	peg	289	1461	1287	peg	129	1158	289	252	86.5	724	0.147713260515985	0.0132821112915692	106912	105614	K01100; K01110; K01230; K00330; K00332
405	CG_405	Glutamate 5-kinase (EC 2.7.2.11) / RNA-binding C-terminal domain PUA	peg	290	1377	1113	peg	318	795	290	252	80	456	0.137863258092829	-0.006501139152987	108186	107071	K01100; K01110; K01230; K00330; K00332
735	CG_735	Phosphoribosylformimino-5-aminoimidazole carboxamide ribotide isomerase related protein	peg	287	984	645	peg	138	507	287	254	77.5	394	0.229881935405149	-0.0111915818532523	1183543	1182812	K01100; K01110; K01230; K00340; K00400
253	CG_253	Cyclohexadienyl dehydrogenase (EC 1.3.1.12)(EC 1.3.1.43)	peg	291	1248	915	peg	195	720	291	260	73.5	423	0.143636780776669	-0.0179712309308775	2325657	2324713	K01100; K01110; K01230; K00400; K00401
20	CG_20	2-keto-3-deoxy-D-arabino-heptulosonate-7-phosphate synthase II (EC 2.5.1.54)	peg	290	1416	1380	peg	126	1254	290	286	68	642	0.0831087682877206	-0.00836568130068778	3088054	3086672	K01100; K01110; K01230; K00400; K02024
805	CG_805	Purine nucleoside phosphorylase (EC 2.4.2.1)	peg	289	945	795	peg	24	771	289	256	71.5	588	0.207044355881687	-0.0287195447075588	4493940	4493116	K01100; K01110; K01232; K00230; K00760
482	CG_482	Hypoxanthine-guanine phosphoribosyltransferase (EC 2.4.2.8)	peg	289	702	561	peg	18	543	289	298	61.5	299	0.112004736126999	0.00614664567706355	4576339	4575773	K01100; K01110; K01232; K00230; K00983
491	CG_491	Inosine-5'-monophosphate dehydrogenase (EC 1.1.1.205) / CBS domain	peg	289	1572	1488	peg	0	1488	289	264	71	693	0.093150300369812	-0.0305019068908766	88478	89971	K01100; K01110; K01232; K00230; K00983
453	CG_453	Heme O synthase, protoheme IX farnesyltransferase, COX10-CtaB	peg	288	1143	927	peg	3	924	288	264	79	541	0.163999875660845	0.0110901834796166	28806	27856	K01100; K01110; K01240; K00190; K00860
686	CG_686	Pantoate--beta-alanine ligase (EC 6.3.2.1)	peg	291	993	840	peg	6	834	291	264	73.5	628	0.210292981104363	-0.0114973209127376	4789772	4790620	K01100; K01110; K01240; K00410; K00770
47	CG_47	3,4-dihydroxy-2-butanone 4-phosphate synthase (EC 4.1.99.12) / GTP cyclohydrolase II (EC 3.5.4.25)	peg	279	1404	1074	peg	6	1068	279	272	72	579	0.154791897476754	0.0131947110183039	3140618	3139536	K01100; K01110; K01240; K00740; K00790
281	CG_281	Diaminohydroxyphosphoribosylaminopyrimidine deaminase (EC 3.5.4.26) / 5-amino-6-(5-phosphoribosylamino)uracil reductase (EC 1.1.1.193)	peg	276	1353	1086	peg	96	990	276	246	86	801	0.195796296577645	0.0212058298945644	4529675	4530784	K01100; K01110; K01240; K00740; K02024
41	CG_41	3-mercaptopyruvate sulfurtransferase (EC 2.8.1.2)	peg	289	921	837	peg	9	828	289	254	70.5	588	0.172536369877823	-0.0379307904767953	4359085	4359930	K01100; K01120; K00920; K00270; K04122
53	CG_53	4-hydroxy-2-oxoglutarate aldolase (EC 4.1.3.16) @ 2-dehydro-3-deoxyphosphogluconate aldolase (EC 4.1.2.14)	peg	288	978	609	peg	3	606	288	298	62	460	0.149089805693674	0.00374563254713211	3951273	3951908	K01100; K01120; K01200; K00030; K00630
38	CG_38	3-hydroxybutyryl-CoA dehydratase (EC 4.2.1.55)	peg	292	591	459	peg	6	453	292	338	43	256	0.107753740906793	-0.0111456454503974	5742473	5742000	K01100; K01120; K01200; K00630; K00650
80	CG_80	Acetoacetyl-CoA reductase (EC 1.1.1.36)	peg	287	732	723	peg	0	723	287	332	51.5	363	0.16430958632068	0.0180329609781157	5827634	5828362	K01100; K01120; K01200; K00630; K00650
635	CG_635	NAD-dependent formate dehydrogenase alpha subunit	peg	286	2883	2850	peg	705	2145	286	286	80	1035	0.128877987258431	0.0380443684681157	5706392	5709265	K01100; K01120; K01200; K00630; K00680
636	CG_636	NAD-dependent formate dehydrogenase beta subunit	peg	291	1578	1557	peg	0	1557	291	292	79.5	902	0.145441430741839	0.0436350753503829	5704822	5706381	K01100; K01120; K01200; K00630; K00680
637	CG_637	NAD-dependent formate dehydrogenase gamma subunit	peg	291	582	468	peg	57	411	291	320	51	326	0.136139978108889	-0.00681469930981304	5704352	5704825	K01100; K01120; K01200; K00630; K00680
61	CG_61	5,10-methylenetetrahydrofolate reductase (EC 1.5.1.20)	peg	290	969	909	peg	121	788	290	324	65	481	0.103508477860483	0.0445973243097557	2579739	2578819	K01100; K01120; K01200; K00720; K00670
586	CG_586	Methenyltetrahydrofolate cyclohydrolase (EC 3.5.4.9)	peg	292	732	624	peg	6	618	292	312	69	395	0.182106605168932	0.0431122299457778	4204311	4203667	K01100; K01200; K01240; K00720; K00670
44	CG_44	3-oxoacyl-[acyl-carrier-protein] synthase II (EC 2.3.1.41)	peg	291	1257	1119	peg	303	816	291	254	79	556	0.181920485750331	-0.0109263270086507	5725021	5726148	K01100; K01212; K01240; K00061; K00780
45	CG_45	3-oxoacyl-[acyl-carrier-protein] synthase, KASI (EC 2.3.1.41)	peg	292	1287	1224	peg	0	1224	292	270	78	626	0.09892712299631	0.00637571823670218	3078034	3076808	K01100; K01212; K01240; K00061; K00780
101	CG_101	Adenylosuccinate synthetase (EC 6.3.4.4)	peg	288	1371	1290	peg	102	1188	288	266	73	649	0.158693640675464	-0.00934330073403298	6228781	6230073	K01100; K01232; K01240; K00230; K00250
737	CG_737	Phosphoribosylformylglycinamidine synthase, glutamine amidotransferase subunit (EC 6.3.5.3)	peg	289	684	678	peg	0	678	289	290	63.5	389	0.115888747845214	-0.00258856618499427	5033882	5033202	K01100; K01110; K00230; K00250; K00220; K00470
412	CG_412	Glutaminase (EC 3.5.1.2)	peg	285	1023	927	peg	201	726	285	276	65.5	417	0.138673205440571	-0.0103680738682906	4050471	4051400	K01100; K01110; K00250; K00220; K00470; K02020
66	CG_66	6-phosphogluconate dehydrogenase, decarboxylating (EC 1.1.1.44)	peg	289	1050	972	peg	18	954	289	268	76.5	566	0.167629831677927	0.00667222784312425	2768726	2769703	K01100; K01110; K01120; K01200; K00030; K00480
955	CG_955	Threonine synthase (EC 4.2.3.1)	peg	291	1422	1407	peg	189	1218	291	278	76.5	734	0.151009368170691	0.0153013788458573	2002239	2003651	K01100; K01110; K01120; K01230; K00260; K00750
54	CG_54	4-hydroxy-tetrahydrodipicolinate reductase (EC 1.17.1.8)	peg	287	954	795	peg	240	555	287	262	76	346	0.15723529914909	0.0025782990966228	115835	116632	K01100; K01110; K01120; K01230; K00300; K00261
282	CG_282	Diaminopimelate epimerase (EC 5.1.1.7)	peg	289	1176	885	peg	111	774	289	262	70.5	489	0.146762516667937	-0.0237756062788618	5903760	5904647	K01100; K01110; K01120; K01230; K00300; K00470
408	CG_408	Glutamate synthase [NADPH] small chain (EC 1.4.1.13)	peg	289	1464	1425	peg	3	1422	289	254	79.5	722	0.10270047221838	-0.0126002621895523	38922	40355	K01100; K01110; K01120; K01230; K00910; K00250
417	CG_417	Glutamyl-tRNA synthetase (EC 6.1.1.17)	peg	290	1551	1416	peg	114	1302	290	258	81	786	0.142801815933012	-0.000477054605403108	2453253	2454680	K01100; K01110; K01120; K01240; K00860; K00970
418	CG_418	Glutamyl-tRNA(Gln) synthetase (EC 6.1.1.24)	peg	291	1551	1335	peg	87	1248	291	260	82	883	0.185026167602183	0.00801149651406412	6143244	6144584	K01100; K01110; K01120; K01240; K00860; K00970
954	CG_954	Threonine dehydratase biosynthetic (EC 4.3.1.19)	peg	290	1935	1512	peg	126	1386	290	256	82	845	0.150189018183203	-0.000626985155243817	798036	796507	K01100; K01110; K01200; K01230; K00260; K00290
504	CG_504	Ketol-acid reductoisomerase (NADP(+)) (EC 1.1.1.86)	peg	290	1050	1017	peg	168	849	290	360	44	345	0.10532855537979	0.0177361482112663	5895020	5896039	K01100; K01110; K01210; K01230; K00290; K00770
19	CG_19	2-isopropylmalate synthase (EC 2.3.3.13)	peg	287	1644	1554	peg	66	1488	287	278	81	820	0.105246035402926	0.0324854308387649	3059877	3058312	K01100; K01110; K01210; K01230; K00620; K00290
126	CG_126	Arginase (EC 3.5.3.1)	peg	245	1140	891	peg	246	645	245	226	74	479	0.150409493053093	0.0023065882357568	2947556	2946588	K01100; K01110; K01230; K00220; K00330; K04148
60	CG_60	5-methyltetrahydrofolate--homocysteine methyltransferase (EC 2.1.1.13)	peg	291	3810	3747	peg	0	3747	291	278	90.5	1968	0.122027912025254	0.0359294228471443	2578516	2574764	K01100; K01110; K01230; K00270; K00450; K00670
64	CG_64	5'-nucleotidase SurE (EC 3.1.3.5)	peg	288	807	759	peg	162	597	288	310	62	335	0.152419314988253	0.024345558216097	2735947	2735183	K01100; K01110; K01232; K00230; K00240; K00760
100	CG_100	Adenylosuccinate lyase (EC 4.3.2.2) @ SAICAR lyase (EC 4.3.2.2)	peg	290	1389	1305	peg	6	1299	290	272	73	657	0.0967201309047162	-0.00883001337905456	6225997	6227304	K01100; K01110; K01232; K01240; K00230; K00250
99	CG_99	Adenylate kinase (EC 2.7.4.3)	peg	274	684	597	peg	3	594	274	266	69	385	0.157405347628472	0.00664208905365573	2662221	2661619	K01100; K01110; K01232; K01240; K00230; K00730
452	CG_452	Heme A synthase, cytochrome oxidase biogenesis protein Cox15-CtaA	peg	288	1377	1035	peg	180	855	288	258	86	610	0.192205261000493	0.0244153439367517	3099897	3101000	K01100; K01110; K01240; K00190; K00860; K02020
195	CG_195	Carbamoyl-phosphate synthase large chain (EC 6.3.5.5)	peg	287	3615	3468	peg	0	3468	287	250	93	1654	0.0926114050912238	0.00765074622213626	735086	731613	K01100; K01110; K01240; K00240; K00250; K00220
196	CG_196	Carbamoyl-phosphate synthase small chain (EC 6.3.5.5)	peg	289	1380	1206	peg	54	1152	289	296	79	599	0.107279032568395	0.0570620670546287	737636	736404	K01100; K01110; K01240; K00240; K00250; K00220
249	CG_249	Cryptic sugar kinase Mak	peg	276	1104	897	peg	423	474	276	266	81	346	0.163905491676339	0.0460930121848544	2583576	2582638	K01100; K01110; K01250; K00051; K00500; K00520
270	CG_270	D-alanine aminotransferase (EC 2.6.1.21)	peg	283	978	849	peg	3	846	283	266	71	573	0.192993273349775	-0.0048339894387508	6227357	6228214	K01100; K01120; K00310; K00330; K00360; K00470
39	CG_39	3-hydroxybutyryl-CoA dehydrogenase (EC 1.1.1.157)	peg	281	918	879	peg	0	879	281	240	75.5	475	0.151413062659462	-0.0292403751413168	3363455	3364336	K01100; K01120; K01200; K00650; K00360; K00362
390	CG_390	Formate--tetrahydrofolate ligase (EC 6.3.4.3)	peg	289	1755	1671	peg	0	1671	289	272	78.5	876	0.135391341163696	0.0112825387970906	4775971	4774298	K01100; K01120; K01200; K01240; K00720; K00670
668	CG_668	Nucleoside triphosphate pyrophosphohydrolase MazG (EC 3.6.1.8)	peg	285	1167	771	peg	90	681	285	286	70.5	495	0.231134588965744	0.0227261097127984	2075454	2076299	K01100; K01232; K00230; K00240; K00760; K00770
23	CG_23	2-oxoglutarate dehydrogenase E1 component (EC 1.2.4.2)	peg	285	3057	2937	peg	3	2934	285	264	85	1472	0.152390131707584	0.019551966276883	1130149	1133148	K00020; K01100; K01110; K01120; K01200; K01210; K00785
175	CG_175	Biotin carboxylase (EC 6.3.4.14) / Biotin carboxyl carrier protein	peg	291	2055	2001	peg	0	2001	291	234	88	1027	0.131124836582404	-0.023966394782681	3136356	3134353	K01100; K01110; K01120; K01200; K00630; K00640; K00280
778	CG_778	Propionyl-CoA carboxylase carboxyl transferase subunit (EC 6.4.1.3)	peg	282	1701	1530	peg	447	1083	282	262	72	465	0.0600416092756452	-0.00451819306783272	3227549	3229081	K01100; K01110; K01120; K01200; K00630; K00640; K00280
422	CG_422	Glycerate dehydrogenase (EC 1.1.1.29)	peg	288	1017	933	peg	9	924	288	274	61	523	0.106710161897439	-0.042238935975551	4206365	4205424	K01100; K01110; K01120; K01200; K00630; K00680; K00260
858	CG_858	Ribose-phosphate pyrophosphokinase (EC 2.7.6.1)	peg	286	981	942	peg	0	942	286	284	53	401	0.0578883099621448	-0.0499779938739846	1887847	1886903	K01100; K01110; K01120; K01200; K01230; K00030; K00230
857	CG_857	Ribose-5-phosphate isomerase A (EC 5.3.1.6)	peg	289	822	699	peg	33	666	289	268	68	470	0.232995296867175	-0.020352197619952	3092533	3091820	K01100; K01110; K01120; K01200; K01230; K00030; K00710
627	CG_627	N-acetylornithine aminotransferase (EC 2.6.1.11)	peg	290	1350	1182	peg	94	1088	290	272	71	670	0.159374140331506	-0.0105758926910439	2780743	2779553	K01100; K01110; K01120; K01210; K01230; K00300; K00220
256	CG_256	Cystathionine gamma-lyase (EC 4.4.1.1)	peg	284	1362	1143	peg	24	1119	284	248	79	762	0.173626997682197	-0.0123541928185528	5807681	5806479	K01100; K01110; K01120; K01230; K00920; K00270; K00450
43	CG_43	3-oxoacyl-[acyl-carrier protein] reductase (EC 1.1.1.100), FadG	peg	288	738	735	peg	210	525	288	264	70	277	0.132136270138401	-0.0136465661744068	2347695	2348432	K01100; K01110; K01212; K01240; K00061; K00780; K00333
121	CG_121	Anthranilate synthase, aminase component (EC 4.1.3.27)	peg	287	1722	1491	peg	6	1485	287	266	80	909	0.134382486923376	0.00963699105095812	3515378	3513855	K01100; K01110; K01230; K00400; K00405; K02024; K02025
878	CG_878	S-adenosylmethionine synthetase (EC 2.5.1.6)	peg	289	1242	1173	peg	318	855	289	302	63	390	0.0883753284259488	0.0128846272589481	5171210	5172388	K01100; K01110; K01230; K01240; K00270; K00670; K00999
593	CG_593	Methylmalonyl-CoA epimerase (EC 5.1.99.1) @ Ethylmalonyl-CoA epimerase	peg	292	471	402	peg	0	402	292	330	53	230	0.112590058295439	0.0168936827242145	2473869	2473465	K01100; K01120; K01200; K00630; K00640; K00720; K00280
594	CG_594	Methylmalonyl-CoA mutase large subunit, MutB (EC 5.4.99.2)	peg	291	2352	2154	peg	0	2154	291	254	82.5	1055	0.0932808121270668	-0.0184014487966544	2179506	2181671	K01100; K01120; K01200; K00630; K00640; K00720; K00280
595	CG_595	Methylmalonyl-CoA mutase small subunit, MutA (EC 5.4.99.2)	peg	291	2031	1779	peg	6	1773	291	232	91.5	1390	0.209287460192607	-0.00620292412218927	3548779	3550668	K01100; K01120; K01200; K00630; K00640; K00720; K00280
576	CG_576	Malyl-CoA lyase (EC 4.1.3.24)	peg	291	972	969	peg	3	966	291	318	70	439	0.100535159547353	0.0562220623058565	4198158	4197187	K01100; K01120; K01200; K00630; K00660; K00720; K00680
577	CG_577	Malyl-CoA lyase (EC 4.1.3.24) @ Beta-methylmalyl-CoA lyase (EC 4.1.3.-) @ Citramalyl-CoA lyase (EC 4.1.3.-)	peg	293	1458	1047	peg	33	1014	293	304	61	713	0.0973083900809566	-0.0182049482225933	2094995	2096044	K01100; K01120; K01200; K00630; K00660; K00720; K00680
719	CG_719	Phosphoenolpyruvate carboxykinase [ATP] (EC 4.1.1.49)	peg	291	1773	1608	peg	6	1602	291	254	78.5	926	0.149734739796092	-0.0205415703996511	3560417	3558798	K00020; K01100; K01110; K01120; K01200; K00010; K00620; K00710
929	CG_929	Succinate dehydrogenase cytochrome b-556 subunit	peg	289	435	363	peg	0	363	289	340	52	221	0.201637250032221	0.0274573769320053	612543	612944	K00020; K01100; K01110; K01120; K01200; K00650; K00190; K00720
931	CG_931	Succinate dehydrogenase flavoprotein subunit (EC 1.3.5.1)	peg	284	1842	1815	peg	9	1806	284	246	86	811	0.112164722579516	0.0059158519590565	613407	615224	K00020; K01100; K01110; K01120; K01200; K00650; K00190; K00720
932	CG_932	Succinate dehydrogenase hydrophobic membrane anchor protein	peg	292	420	402	peg	33	369	292	330	56	262	0.223599032111747	0.0218721202658574	612955	613374	K00020; K01100; K01110; K01120; K01200; K00650; K00190; K00720
933	CG_933	Succinate dehydrogenase iron-sulfur protein (EC 1.3.5.1)	peg	291	873	780	peg	0	780	291	316	60.5	382	0.106383269091121	0.0198725774916565	615308	616132	K00020; K01100; K01110; K01120; K01200; K00650; K00190; K00720
229	CG_229	Citrate synthase (si) (EC 2.3.3.1)	peg	275	1332	1284	peg	0	1284	275	246	75.5	594	0.128379690343358	-0.0117232034867179	2454911	2456200	K00020; K01100; K01110; K01120; K01200; K01210; K01230; K00630
832	CG_832	Pyruvate,phosphate dikinase (EC 2.7.9.1)	peg	291	2829	2664	peg	0	2664	291	242	88	1407	0.141088209867398	-0.0159614409587954	3197787	3195097	K01100; K01110; K01120; K01200; K00010; K00620; K00710; K00720
651	CG_651	NADP-dependent glyceraldehyde-3-phosphate dehydrogenase (EC 1.2.1.13) @ NAD-dependent glyceraldehyde-3-phosphate dehydrogenase (EC 1.2.1.12)	peg	290	1041	1002	peg	0	1002	290	306	62	488	0.120297560966167	0.00887501640221789	159969	158965	K01100; K01110; K01120; K01200; K01230; K00010; K00710; K04066
723	CG_723	Phosphoglycerate kinase (EC 2.7.2.3)	peg	289	1251	1200	peg	9	1191	289	264	80	739	0.159834103742723	0.00970605735588326	158354	157152	K01100; K01110; K01120; K01200; K01230; K00010; K00710; K04066
869	CG_869	Ribulose-phosphate 3-epimerase (EC 5.1.3.1)	peg	290	867	666	peg	0	666	290	294	62	446	0.191130910641658	-0.00329506719394553	4083866	4083180	K01100; K01110; K01120; K01200; K01230; K00030; K00040; K00710
255	CG_255	Cystathionine beta-synthase (EC 4.2.1.22)	peg	288	1173	1026	peg	123	903	288	282	71	586	0.117381511821354	0.00726309945037389	1317746	1318795	K01100; K01110; K01120; K01200; K01230; K01320; K00920; K00270
937	CG_937	Sulfate adenylyltransferase subunit 2 (EC 2.7.7.4)	peg	291	1020	918	peg	24	894	291	322	63	437	0.0900650557519632	0.0341198558885398	2229974	2230936	K01100; K01110; K01120; K01320; K00920; K00230; K00450; K00261
81	CG_81	Acetolactate synthase large subunit (EC 2.2.1.6)	peg	271	1899	1773	peg	0	1773	271	264	79	847	0.134189966115293	0.0302642374593105	5890531	5892306	K01100; K01110; K01210; K01230; K00650; K00660; K00290; K00770
82	CG_82	Acetolactate synthase small subunit (EC 2.2.1.6)	peg	291	630	540	peg	9	531	291	328	55.5	277	0.0983930378028432	0.0232414136478657	5892377	5892919	K01100; K01110; K01210; K01230; K00650; K00660; K00290; K00770
667	CG_667	Nucleoside diphosphate kinase (EC 2.7.4.6)	peg	291	432	420	peg	0	420	291	326	47.5	211	0.132540437167453	-0.00655300752851164	641752	642174	K01100; K01110; K01232; K01240; K00230; K00240; K00983; K04016
286	CG_286	Dihydrolipoamide succinyltransferase component (E2) of 2-oxoglutarate dehydrogenase complex (EC 2.3.1.61)	peg	284	1596	1224	peg	0	1224	284	272	73	606	0.0915794617974925	0.00417711515389036	1133508	1134836	K00020; K01100; K01110; K01120; K01200; K01210; K00310; K00380; K00785
86	CG_86	Aconitate hydratase (EC 4.2.1.3)	peg	245	2808	2691	peg	543	2148	245	230	75	1674	0.0865801830943347	-0.0586101665922647	592115	590142	K00020; K01100; K01120; K01200; K01210; K01230; K00630; K00640; K00720
394	CG_394	Fructose-1,6-bisphosphatase, GlpX type (EC 3.1.3.11)	peg	286	1077	978	peg	45	933	286	254	79	569	0.167287888577965	-0.002728759522097	3320172	3319189	K01100; K01110; K01120; K01200; K00010; K00030; K00051; K00710; K00680
84	CG_84	Acetyl-coenzyme A carboxyl transferase alpha chain (EC 6.4.1.2)	peg	286	996	951	peg	0	951	286	252	72	533	0.101816629040706	-0.0324427468019091	2316053	2315091	K01100; K01110; K01120; K01200; K01212; K00620; K00640; K00720; K00061
85	CG_85	Acetyl-coenzyme A carboxyl transferase beta chain (EC 6.4.1.2)	peg	291	975	879	peg	234	645	291	256	69.5	311	0.0765121315283911	-0.0319515552163448	3902404	3901508	K01100; K01110; K01120; K01200; K01212; K00620; K00640; K00720; K00061
174	CG_174	Biotin carboxyl carrier protein of acetyl-CoA carboxylase	peg	273	618	453	peg	0	453	273	246	63.5	291	0.184028085688979	-0.0441207450242207	3096309	3096782	K01100; K01110; K01120; K01200; K01212; K00620; K00640; K00720; K00061
995	CG_995	Triosephosphate isomerase (EC 5.3.1.1)	peg	291	774	759	peg	0	759	291	284	76.5	487	0.161097819277545	0.0295832996333628	3517471	3518232	K01100; K01110; K01120; K01200; K01230; K00010; K00051; K00562; K00710
132	CG_132	Aspartate-semialdehyde dehydrogenase (EC 1.2.1.11)	peg	287	1038	1029	peg	0	1029	287	284	69	469	0.109883368655901	0.00918411314909883	122931	123968	K01100; K01110; K01120; K01210; K01230; K00260; K00270; K00300; K00261
133	CG_133	Aspartokinase (EC 2.7.2.4)	peg	289	1410	1233	peg	15	1218	289	260	71.5	595	0.116293093215072	-0.02826851558672	135794	137029	K01100; K01110; K01120; K01210; K01230; K00260; K00270; K00300; K00261
1109	CG_1109	UTP--glucose-1-phosphate uridylyltransferase (EC 2.7.7.9)	peg	289	930	858	peg	0	858	289	268	69	447	0.103742033726982	-0.0186678361242106	44271	45140	K01100; K01110; K01250; K01240; K00040; K00052; K00500; K00520; K00541
830	CG_830	Pyruvate dehydrogenase E1 component alpha subunit (EC 1.2.4.1)	peg	292	1170	1026	peg	114	912	292	292	63	420	0.0997426975946896	-0.00888645593806892	1206922	1207995	K00020; K01100; K01110; K01120; K01200; K01210; K00010; K00620; K00785; K04066
831	CG_831	Pyruvate dehydrogenase E1 component beta subunit (EC 1.2.4.1)	peg	279	1572	1425	peg	3	1422	279	274	78	752	0.127020989538796	0.0320415607149746	1208054	1209496	K00020; K01100; K01110; K01120; K01200; K01210; K00010; K00620; K00785; K04066
502	CG_502	Isocitrate dehydrogenase [NADP] (EC 1.1.1.42)	peg	293	1335	1209	peg	0	1209	293	296	69	562	0.106958483469403	0.011870048818524	6283406	6282192	K00020; K01100; K01110; K01120; K01200; K01210; K01230; K00720; K00480; K04146
395	CG_395	Fructose-bisphosphate aldolase class II (EC 4.1.2.13)	peg	287	1119	1065	peg	3	1062	287	316	63	474	0.085066292844933	0.0307771673407491	156688	155618	K01100; K01110; K01120; K01200; K01230; K00010; K00030; K00051; K00710; K00680
332	CG_332	Enolase (EC 4.2.1.11)	peg	271	1287	1278	peg	273	1005	271	268	73.5	489	0.141598775822758	0.0287682324432485	1203428	1204717	K01100; K01110; K01120; K01200; K01230; K00010; K00680; K03018; K04066; K04820
742	CG_742	Phosphoserine aminotransferase (EC 2.6.1.52)	peg	278	1290	1161	peg	90	1071	278	244	76	674	0.1839539710718	-0.0185457213673601	4155243	4156412	K01100; K01110; K01120; K01200; K01230; K01240; K00680; K00260; K00270; K00750
117	CG_117	Aminodeoxychorismate lyase (EC 4.1.3.38)	peg	272	1050	813	peg	36	777	272	272	71	649	0.258713300869406	0.0264278089200695	2079814	2078951	K01100; K01110; K01210; K01230; K01240; K00270; K00280; K00290; K00770; K00966
573	CG_573	Malate dehydrogenase (EC 1.1.1.37)	peg	285	1134	960	peg	12	948	285	282	59	430	0.130256643258239	-0.0258037835986347	1126828	1127790	K00020; K01100; K01110; K01120; K01200; K00620; K00630; K00710; K00720; K00680; K00270
970	CG_970	Transaldolase (EC 2.2.1.2) / Glucose-6-phosphate isomerase (EC 5.3.1.9)	peg	287	2931	2784	peg	441	2343	287	240	90.5	1573	0.218887881947612	0.012450621716603	2765768	2768614	K01100; K01110; K01120; K01200; K01230; K01250; K00010; K00030; K00500; K00710; K00520
403	CG_403	Glucokinase (EC 2.7.1.2)	peg	216	1086	969	peg	3	966	216	160	83	684	0.208620720252255	-0.0820344089391866	6070403	6071404	K01100; K01110; K01120; K01200; K01250; K00010; K00052; K00500; K00520; K00521; K00524
414	CG_414	Glutamine synthetase type I (EC 6.3.1.2)	peg	287	1452	1407	peg	0	1407	287	302	68	653	0.122535948192958	0.0248023946498834	5835583	5834174	K01100; K01110; K01120; K01230; K00630; K00910; K00250; K00220; K02020; K04075; K04217
415	CG_415	Glutamine synthetase type II, eukaryotic (EC 6.3.1.2)	peg	292	1215	1032	peg	240	792	292	302	61	392	0.2043269066496	0.0018672731510726	5835919	5836953	K01100; K01110; K01120; K01230; K00630; K00910; K00250; K00220; K02020; K04075; K04217
721	CG_721	Phosphoglucomutase (EC 5.4.2.2)	peg	279	1689	1623	peg	9	1614	279	274	79.5	1044	0.194239617154069	0.0397388443056779	2183239	2184873	K01100; K01110; K01120; K01250; K00010; K00030; K00052; K00500; K00230; K00520; K00521
333	CG_333	Enoyl-CoA hydratase [isoleucine degradation] (EC 4.2.1.17) / 3-hydroxyacyl-CoA dehydrogenase (EC 1.1.1.35) / 3-hydroxybutyryl-CoA epimerase (EC 5.1.2.3)	peg	283	2253	2190	peg	0	2190	283	240	88	1373	0.169962260964568	-0.00175751973214209	4973	7174	K01100; K01110; K01120; K01200; K01212; K00640; K00650; K00071; K00280; K00310; K00380; K00410; K00907; K00362; K00930
83	CG_83	Acetyl-CoA acetyltransferase (EC 2.3.1.9)	peg	287	1260	1176	peg	99	1077	287	298	65	492	0.108170276693645	0.013393692429741	5826335	5827519	K01100; K01110; K01120; K01200; K01212; K00620; K00630; K00650; K00720; K00071; K00280; K00310; K00380; K00900; K00362; K02020
285	CG_285	Dihydrolipoamide dehydrogenase of 2-oxoglutarate dehydrogenase (EC 1.8.1.4)	peg	291	1428	1395	peg	36	1359	291	274	80	735	0.135136936229419	0.0208070139725395	1135667	1137070	K00020; K01100; K01110; K01120; K01200; K01210; K01240; K00010; K00620; K00630; K00640; K00260; K00280; K00310; K00380; K00785; K00670
1009	CG_1009	tRNA-Arg-CCG	rna	276	77	77	rna	na	na
1010	CG_1010	tRNA-Arg-TCT	rna	285	77	77	rna	na	na
1011	CG_1011	tRNA-Cys-GCA	rna	291	74	74	rna	na	na
1014	CG_1014	tRNA-Gln-CTG	rna	287	74	74	rna	na	na
1015	CG_1015	tRNA-Gln-TTG	rna	283	75	75	rna	na	na
1016	CG_1016	tRNA-Glu-TTC	rna	280	76	76	rna	na	na
1017	CG_1017	tRNA-Gly-CCC	rna	267	75	75	rna	na	na
1018	CG_1018	tRNA-Gly-TCC	rna	279	74	74	rna	na	na
1019	CG_1019	tRNA-His-GTG	rna	290	77	77	rna	na	na
1021	CG_1021	tRNA-Leu-CAA	rna	286	87	87	rna	na	na
1022	CG_1022	tRNA-Leu-TAA	rna	290	87	87	rna	na	na
1023	CG_1023	tRNA-Leu-TAG	rna	293	86	86	rna	na	na
1024	CG_1024	tRNA-Lys-TTT	rna	289	76	76	rna	na	na
1026	CG_1026	tRNA-Pro-GGG	rna	283	78	78	rna	na	na
1027	CG_1027	tRNA-Pro-TGG	rna	286	77	77	rna	na	na
1028	CG_1028	tRNA-Ser-CGA	rna	260	90	90	rna	na	na
1029	CG_1029	tRNA-Ser-GCT	rna	291	93	93	rna	na	na
1030	CG_1030	tRNA-Ser-GGA	rna	289	90	90	rna	na	na
1031	CG_1031	tRNA-Ser-TGA	rna	287	90	90	rna	na	na
1034	CG_1034	tRNA-Thr-CGT	rna	280	76	76	rna	na	na
1035	CG_1035	tRNA-Thr-TGT	rna	275	76	76	rna	na	na
1036	CG_1036	tRNA-Trp-CCA	rna	287	77	77	rna	na	na
1037	CG_1037	tRNA-Val-TAC	rna	291	76	76	rna	na	na
