## Supplementary material for "Life on leaves left a lasting mark on the *Methylobacterium* core genome": Table S8

### Sheet: Legends
Supplementary tables for
Life on leaves left a lasting mark on the Methylobacterium core genome
Table S8. Definition of conserved gene clusters based on lineage-level conservation (CCL), together with permutation tests evaluating enrichment in phylogenetic discordance and HGT likelihood (RES).

### Sheet: Table_S8
clustering-genes-lineages-pVal.txt						Genes from the same cluster (pairs of genes found in the same 25Kb widow in a given number of lineages)
						Significant enrichment for RES (1.10^6 permutations): * p<0.05; ** p<0.01; *** p <0.001
Gene	RAST	Start	End	ResidualRF	KEGGs	L24	L23	L22	L21	L20	L19	L18	L17	L16	L15	L14	L13	L12	L11	L10	L9	L8
CG_617	Monofunctional biosynthetic peptidoglycan transglycosylase	777945	777301	0.0287858	01100_00550	1	1	1	1	1	1	1	1	1	1	1	1	1	1	1	1	1
CG_1	(2E,6E)-farnesyl diphosphate synthase (EC 2.5.1.10)	778106	779077	0.0115572	01100_01110_00900	1	1	1	1	1	1	1	1	1	1	1	1	1	1	1	1	1
CG_127	Argininosuccinate synthase (EC 6.3.4.5)	774415	775653	0.00860984	01100_01110_01230_00250_00220	259	275	278	277	272	1	1	1	1	1	1	1	1	1	1	1	1
CG_138	ATP synthase alpha chain (EC 3.6.3.14)	771945	770413	0.00935665	01100_00190_00195	23	31	36	35	37	37	42	42	1	1	1	1	1	1	1	1	1
CG_139	ATP synthase beta chain (EC 3.6.3.14)	769345	767891	0.038033	01100_00190_00195	23	31	36	35	37	37	42	42	1	1	1	1	1	1	1	1	1
CG_140	ATP synthase delta chain (EC 3.6.3.14)	772677	772000	0.016103	01100_00190_00195	23	31	36	35	37	37	42	42	1	1	1	1	1	1	1	1	1
CG_145	ATP synthase gamma chain (EC 3.6.3.14)	770278	769388	0.0213122	01100_00190_00195	23	31	36	35	37	37	42	42	1	1	1	1	1	1	1	1	1
CG_204	CCA tRNA nucleotidyltransferase (EC 2.7.7.72)	766094	767332	0.0169324	3018	40	54	66	73	75	73	42	42	1	1	1	1	1	1	1	1	1
CG_354	FIG003620: Proteophosphoglycan precursor (Fragment)	764571	765161	-0.0188751		40	54	66	73	75	73	42	42	1	1	1	1	1	1	1	1	1
CG_1076	Uncharacterized Nudix hydrolase NudL	765158	765829	-0.0262994		40	54	66	73	75	73	42	42	1	1	1	1	1	1	1	1	1
CG_352	FIG003492: Threonine dehydrogenase and related Zn-dependent dehydrogenases	4174085	4176169	-0.00157303		88	106	119	123	126	125	128	126	1	1	1	1	1	1	1	1	1
CG_353	FIG003603: membrane protein, putative	4171051	4173870	0.0052501		88	106	119	123	126	125	128	126	1	1	1	1	1	1	1	1	1
CG_377	FIG139612: Possible conserved membrane protein	4170132	4171043	0.0251573		88	106	119	123	126	125	128	126	1	1	1	1	1	1	1	1	1
CG_366	FIG017823: ATPase, MoxR family	4169024	4170028	-0.0185687		393	106	119	123	126	125	128	126	1	1	1	1	1	1	1	1	1
CG_771	Prephenate dehydratase (EC 4.2.1.51)	4189010	4189867	-0.0144788	01100_01110_01230_00400	90	108	121	125	127	127	130	129	127	122	1	1	1	1	1	1	1
CG_36	3-deoxy-manno-octulosonate cytidylyltransferase (EC 2.7.7.38)	4188242	4188985	-0.0141435	01100_01250_00541	90	108	121	125	127	127	130	129	127	122	1	1	1	1	1	1	1
CG_772	Prephenate dehydratase-associated ABC transporter, permease protein 1	4180100	4181206	-0.00832176	2010	629	541	490	452	127	127	130	129	127	122	1	1	1	1	1	1	1
CG_165	Bacterial ribosome SSU maturation protein RimP	4277935	4277171	0.0183095		30	41	49	51	53	53	57	58	55	55	54	50	34	34	1	1	1
CG_239	COG2740: Predicted nucleic-acid-binding protein implicated in transcription termination / Ribosomal protein L7Ae family protein YlxQ	4275437	4274715	-0.0161386		30	41	49	51	53	53	57	58	55	55	54	50	34	34	1	1	1
CG_976	Transcription termination protein NusA	4277106	4275463	0.000509483		30	41	49	51	53	53	57	58	55	55	54	50	34	34	1	1	1
CG_868	Ribosome-binding factor A	4271604	4271176	0.00549923		181	41	49	51	53	53	57	58	55	55	54	50	34	34	1	1	1
CG_988	Translation initiation factor 2	4274548	4271708	0.0356812		181	41	49	51	53	53	57	58	55	55	54	50	34	34	1	1	1
CG_1003	tRNA pseudouridine(55) synthase (EC 5.4.99.25)	4271120	4270092	-0.00590117		181	41	49	51	53	53	57	58	55	55	54	50	34	34	1	1	1
CG_132	Aspartate-semialdehyde dehydrogenase (EC 1.2.1.11)	122931	123968	0.00918411	01100_01110_01120_01210_01230_00260_00270_00300_00261	263	277	280	279	273	263	253	242	226	204	188	172	34	34	1	1	1
CG_90	Acyl-CoA thioesterase II (EC 3.1.2.-)	4159686	4158787	-0.00244263	1040	185	218	229	231	232	225	219	211	197	180	168	152	133	117	109	1	1
CG_663	Nitrogen regulatory protein P-II, GlnK	4158487	4158149	-0.0135751		185	218	229	231	232	225	219	211	197	180	168	152	133	117	109	1	1
CG_113	Alpha-amylase (EC 3.2.1.1)	2029338	2025958	-0.0263986	01100_00500	14	17	21	20	23	23	27	27	27	28	26	26	25	24	26	24	1
CG_5	1,4-alpha-glucan (glycogen) branching enzyme, GH-13-type (EC 2.4.1.18)	2022533	2020251	0.0367409	01100_01110_00500	14	17	21	20	23	23	27	27	27	28	26	26	25	24	26	24	1
CG_575	Malto-oligosyltrehalose trehalohydrolase (EC 3.2.1.141)	2036413	2034608	0.0312075	01100_01110_00500	14	17	21	20	23	23	27	27	27	28	26	26	25	24	26	24	1
CG_114	Alpha,alpha-trehalose-phosphate synthase [UDP-forming] (EC 2.4.1.15)	1883281	1884702	-0.0167612	01100_01110_00500	251	270	273	272	267	258	249	238	222	200	27	26	25	24	26	24	1
CG_1110	UV DNA damage endonuclease (EC 3.-.-.-) (UV-endonuclease) (UVED)	2588918	2589991	0.00571722		801	658	585	532	500	458	419	380	344	312	27	26	25	24	26	24	1
CG_429	Glycogen synthase, ADP-glucose transglucosylase (EC 2.4.1.21)	2018650	2020188	-0.000963344	01100_01110_00500_02026	105	122	138	146	147	147	150	148	145	138	131	123	108	24	26	24	1
CG_428	Glycogen phosphorylase (EC 2.4.1.1)	2015963	2013519	-0.0171829	01100_01110_00500_04217_02026	105	122	138	146	147	147	150	148	145	138	131	123	108	24	26	24	1
CG_492	Insertion element IS1415 transposase (istA) and helper protein (istB) genes	4122636	4122007	0.0147539	3410	470	449	412	165	166	166	168	166	160	152	142	132	115	26	26	24	1
CG_712	Phosphate regulon sensor protein PhoR (SphS) (EC 2.7.13.3)	4120751	4119480	-0.0134634	2020	591	517	470	165	166	166	168	166	160	152	142	132	115	26	26	24	1
CG_806	Putaive isomerase	4125738	4124866	-0.0103116		651	207	218	221	223	218	168	166	160	152	142	132	115	26	26	24	1
CG_1096	UPF0142 protein MTH_987	4127336	4125735	0.0284598		792	207	218	221	223	218	168	166	160	152	142	132	115	26	26	24	1
CG_118	AMP nucleosidase (EC 3.2.2.4)	608663	610156	-0.00797445	01100_01232_00230	254	272	275	274	269	260	251	240	224	202	186	170	151	26	26	24	1
CG_219	Ceramide glucosyltransferase	4426885	4425737	0.0210235	01100_00600	312	320	311	301	294	282	269	256	80	80	78	73	66	63	26	24	1
CG_273	Deacetylases, including yeast histone deacetylase and acetoin utilization protein	51082	52002	-0.00359243		342	343	329	317	308	295	281	268	80	80	78	73	66	63	26	24	1
CG_268	Cytochrome oxidase biogenesis protein Cox11-CtaG, copper delivery to Cox1	27675	27064	-0.0549796	01100_00190	60	75	87	93	96	95	98	96	93	93	91	87	78	63	26	24	1
CG_453	Heme O synthase, protoheme IX farnesyltransferase, COX10-CtaB	28806	27856	0.0110902	01100_01110_01240_00190_00860	60	75	87	93	96	95	98	96	93	93	91	87	78	63	26	24	1
CG_944	Sulfur carrier protein FdhD	31841	32683	0.0176615		723	602	541	93	96	95	98	96	93	93	91	87	78	63	26	24	1
CG_955	Threonine synthase (EC 4.2.3.1)	2002239	2003651	0.0153014	01100_01110_01120_01230_00260_00750	148	167	183	187	190	186	185	180	93	93	91	87	78	63	26	24	1
CG_601	Mitochondrial processing peptidase-like protein (EC 3.4.24.64)	2003909	2005204	-0.011397		148	167	183	187	190	186	185	180	93	93	91	87	78	63	26	24	1
CG_408	Glutamate synthase [NADPH] small chain (EC 1.4.1.13)	38922	40355	-0.0126003	01100_01110_01120_01230_00910_00250	423	117	133	141	142	141	143	141	139	133	91	87	78	63	26	24	1
CG_774	probable periplasmic protein Cj0610c {imported} - Campylobacter jejuni (strain NCTC 11168)	41811	40384	-0.0251687		631	117	133	141	142	141	143	141	139	133	91	87	78	63	26	24	1
CG_1109	UTP--glucose-1-phosphate uridylyltransferase (EC 2.7.7.9)	44271	45140	-0.0186678	01100_01110_01250_01240_00040_00052_00500_00520_00541	800	657	133	141	142	141	143	141	139	133	91	87	78	63	26	24	1
CG_635	NAD-dependent formate dehydrogenase alpha subunit	5706392	5709265	0.0380444	01100_01120_01200_00630_00680	154	176	191	195	197	193	193	189	177	166	155	87	78	63	26	24	1
CG_636	NAD-dependent formate dehydrogenase beta subunit	5704822	5706381	0.0436351	01100_01120_01200_00630_00680	154	176	191	195	197	193	193	189	177	166	155	87	78	63	26	24	1
CG_637	NAD-dependent formate dehydrogenase gamma subunit	5704352	5704825	-0.0068147	01100_01120_01200_00630_00680	154	176	191	195	197	193	193	189	177	166	155	87	78	63	26	24	1
CG_376	FIG139438: lipoprotein B	49757	49176	-0.0374784		402	392	126	133	135	135	138	127	125	120	115	110	78	63	26	24	1
CG_701	Periplasmic thiol:disulfide oxidoreductase DsbB, required for DsbA reoxidation	49173	48685	0.0210725		588	515	126	133	135	135	138	127	125	120	115	110	78	63	26	24	1
CG_356	FIG004851: hypothetical protein	48201	48659	-0.0405194		389	381	361	346	332	314	297	127	125	120	115	110	78	63	26	24	1
CG_623	Multidrug efflux system, inner membrane proton/drug antiporter (RND type) => TriC of TriABC-OpmH system	3163627	3160562	-0.0107103		151	173	189	193	195	191	191	187	176	165	154	143	125	109	26	24	1
CG_624	Multidrug efflux system, membrane fusion component => TriB of TriABC-OpmH system	3164753	3163650	0.00128136		151	173	189	193	195	191	191	187	176	165	154	143	125	109	26	24	1
CG_164	ATPase associated with various cellular activities, AAA_5	2387069	2386218	-0.00296923		282	292	290	286	280	270	56	57	54	54	53	49	47	46	42	24	1
CG_1053	Type IIA topoisomerase (DNA gyrase/topo II, topoisomerase IV), A subunit	2389198	2387939	-0.0364737		769	638	570	519	488	449	56	57	54	54	53	49	47	46	42	24	1
CG_75	ABC transporter, ATP-binding protein (cluster 9, phospholipid)	2408230	2409015	-0.00811805	2010	169	196	210	214	216	163	165	163	157	149	139	49	47	46	42	24	1
CG_77	ABC transporter, permease protein (cluster 9, phospholipid)	2407065	2408219	-0.0174084	2010	169	196	210	214	216	163	165	163	157	149	139	49	47	46	42	24	1
CG_580	Membrane lipoprotein lipid attachment site containing protein USSDB6D	2410327	2410908	-0.0131728		169	196	210	214	216	163	165	163	157	149	139	49	47	46	42	24	1
CG_477	Hydroxymethylpyrimidine phosphate kinase ThiD (EC 2.7.4.7)	2412482	2411667	0.00189403	01100_01240_00730	461	442	408	382	366	163	165	163	157	149	139	49	47	46	42	24	1
CG_506	L-aspartate oxidase (EC 1.4.3.16)	6037280	6038803	0.0126191	01100_01240_00250_00760	125	144	162	169	170	170	172	170	164	149	139	49	47	46	42	24	1
CG_835	Quinolinate synthetase (EC 2.5.1.72)	6036255	6037283	-0.0146663	01100_01240_00760	125	144	162	169	170	170	172	170	164	149	139	49	47	46	42	24	1
CG_834	Quinolinate phosphoribosyltransferase [decarboxylating] (EC 2.4.2.19)	6038800	6039672	-0.00211021	01100_01240_00760	670	569	162	169	170	170	172	170	164	149	139	49	47	46	42	24	1
CG_770	Predicted NAD regulator in Alphaproteobacteria	2413389	2414384	-0.0258949		628	540	489	451	428	396	368	339	312	149	139	49	47	46	42	24	1
CG_441	GTP-binding protein	2592008	2590977	-0.019687		444	427	399	374	358	335	316	301	278	251	230	208	47	46	42	24	1
CG_472	HtrA protease/chaperone protein	5202969	5204507	0.00361382	2020	112	130	76	83	85	84	87	87	85	85	83	78	70	67	61	24	1
CG_457	HflC protein	5201875	5202852	0.0274457		112	130	76	83	85	84	87	87	85	85	83	78	70	67	61	24	1
CG_458	HflK protein	5200694	5201878	-0.0241857		112	130	76	83	85	84	87	87	85	85	83	78	70	67	61	24	1
CG_960	Thymidylate synthase (EC 2.1.1.45)	5199127	5199921	0.0451121	01100_01232_00240_00670	734°	130	76	83	85	84	87	87	85	85	83	78	70	67	61	24	1
CG_230	ClpXP protease specificity-enhancing factor SspBalpha	5197756	5197127	0.00420605		319	323	76	83	85	84	87	87	85	85	83	78	70	67	61	24	1
CG_1001	tRNA dimethylallyltransferase (EC 2.5.1.75)	5205714	5206634	0.026307	01100_01110_00908	756	628	563	513	484	445	409	371	85	85	83	78	70	67	61	24	1
CG_438	GTP 3',8-cyclase (EC 4.1.99.22)	3029625	3028603	-0.0105316	01100_01240_00790_04122	91	109	122	126	128	128	131	130	128	123	117	78	70	67	61	24	1
CG_361	FIG00899427: hypothetical protein	4463880	4464302	0.0169684		91	109	122	126	128	128	131	130	128	123	117	78	70	67	61	24	1
CG_430	Glycolate dehydrogenase (EC 1.1.99.14), FAD-binding subunit GlcE	5353056	5351869	-0.0136699	01100_01110_01120_00630	436	420	393	370	354	148	151	149	146	139	132	124	109	67	61	24	1
CG_431	Glycolate dehydrogenase (EC 1.1.99.14), iron-sulfur subunit GlcF	5351720	5350392	0.00108003	01100_01110_01120_00630	437	421	394	371	355	148	151	149	146	139	132	124	109	67	61	24	1
CG_10	16S rRNA (guanine(527)-N(7))-methyltransferase (EC 2.1.1.170)	4797731	4798366	-0.0477688		2	2	2	2	2	2	2	2	2	2	2	2	2	2	2	2	2
CG_228	Chromosome (plasmid) partitioning protein ParB	4799264	4800175	-0.0315271		2	2	2	2	2	2	2	2	2	2	2	2	2	2	2	2	2
CG_1008	tRNA-5-carboxymethylaminomethyl-2-thiouridine(34) synthesis protein MnmG	4795827	4797734	0.0133137		2	2	2	2	2	2	2	2	2	2	2	2	2	2	2	2	2
CG_303	DNA polymerase III delta subunit (EC 2.7.7.7)	4802097	4801054	-0.0608104	03030_03430_03440	360	2	2	2	2	2	2	2	2	2	2	2	2	2	2	2	2
CG_1078	Uncharacterized protein CC_3750	4802649	4802104	-0.0211942		782	2	2	2	2	2	2	2	2	2	2	2	2	2	2	2	2
CG_1007	tRNA-5-carboxymethylaminomethyl-2-thiouridine(34) synthesis protein MnmE	4787708	4786383	-0.0217417		758	630	2	2	2	2	2	2	2	2	2	2	2	2	2	2	2
CG_510	Leucyl-tRNA synthetase (EC 6.1.1.4)	4812376	4815033	-0.034126	970	480	455	165	2	2	2	2	2	2	2	2	2	2	2	2	2	2
CG_823	Pyridoxal phosphate-containing protein YggS	4812031	4811279	-0.00939622		663	563	165	2	2	2	2	2	2	2	2	2	2	2	2	2	2
CG_25	2,3,4,5-tetrahydropyridine-2,6-dicarboxylate N-succinyltransferase (EC 2.3.1.117)	4809050	4808190	-0.00297712	01100_01120_01230_00300	204	235	245	249	248	2	2	2	2	2	2	2	2	2	2	2	2
CG_582	Membrane-bound lytic murein transglycosylase A	4256921	4258048	0.0156242		141	159	176	181	183	180	180	176	2	2	2	2	2	2	2	2	2
CG_961	Tim44-like domain protein	4256106	4256819	-0.0163037		141	159	176	181	183	180	180	176	2	2	2	2	2	2	2	2	2
CG_797	Protein-export protein SecB (maintains pre-export unfolded state)	4255765	4255256	-0.0311929	03060_03070_02024	645	159	176	181	183	180	180	176	2	2	2	2	2	2	2	2	2
CG_137	ATP phosphoribosyltransferase (EC 2.4.2.17) => HisGl	4941569	4942561	-0.0112658	01100_01110_01230_00340	22	30	35	34	36	36	41	41	40	41	40	2	2	2	2	2	2
CG_462	Histidyl-tRNA synthetase-like protein CC_3512	4940430	4941572	-0.0170321	01100_01110_01230_00340	22	30	35	34	36	36	41	41	40	41	40	2	2	2	2	2	2
CG_279	Dephospho-CoA kinase (EC 2.7.1.24)	4933162	4932524	0.00560535	01100_01240_00770	348	78	90	96	99	99	101	99	97	41	40	2	2	2	2	2	2
CG_571	Maf-like protein	4935629	4935018	-0.0114845	01100_01232_00240	517	78	90	96	99	99	101	99	97	41	40	2	2	2	2	2	2
CG_801	Protoporphyrinogen IX oxidase, novel form, HemJ (EC 1.3.-.-)	4943460	4943029	0.0156405	01100_01110_01240_00860	177	206	90	96	99	99	101	99	97	41	40	2	2	2	2	2	2
CG_1108	Uroporphyrinogen III decarboxylase (EC 4.1.1.37)	4944610	4943471	-0.0220405	01100_01110_01240_00860	177	206	90	96	99	99	101	99	97	41	40	2	2	2	2	2	2
CG_720	Phosphoenolpyruvate synthase regulatory protein	4945085	4945915	-0.0401331		595	520	90	96	99	99	101	99	97	41	40	2	2	2	2	2	2
CG_461	Histidyl-tRNA synthetase (EC 6.1.1.21)	4938410	4939957	-0.00418756	970	454	437	405	379	363	340	321	305	282	255	40	2	2	2	2	2	2
CG_460	Histidinol dehydrogenase (EC 1.1.1.23)	4033676	4034971	-0.0248685	01100_01110_01230_00340	114	132	151	158	159	158	16	17	17	17	17	17	16	2	2	2	2
CG_528	low molecular weight phosphatase supefamily protein in cluster with UPF0262	4035542	4035970	-0.000693535		114	132	151	158	159	158	16	17	17	17	17	17	16	2	2	2	2
CG_1080	Uncharacterized protein family UPF0262	4034982	4035464	-0.0173337		114	132	151	158	159	158	16	17	17	17	17	17	16	2	2	2	2
CG_480	Hypothetical protein DUF2948	4033208	4033654	-0.0245837		463	443	151	158	159	158	16	17	17	17	17	17	16	2	2	2	2
CG_1064	UDP-N-acetylglucosamine 1-carboxyvinyltransferase (EC 2.5.1.7)	4030684	4031973	-7.15668e-06	01100_01250_00520_00550	772	639	571	520	489	450	16	17	17	17	17	17	16	2	2	2	2
CG_664	NLP/P60 family lipoprotein SMc02827	4966187	4967032	-0.0379006		561	495	450	419	400	373	349	326	301	17	17	17	16	2	2	2	2
CG_108	Aerotolerance protein BatA	4952305	4951268	0.0269005		248	267	17	16	19	19	22	22	22	22	17	17	16	2	2	2	2
CG_620	MoxR-like ATPase in aerotolerance operon	4954904	4953903	0.0105354		546	489	17	16	19	19	22	22	22	22	17	17	16	2	2	2	2
CG_686	Pantoate--beta-alanine ligase (EC 6.3.2.1)	4789772	4790620	-0.0114973	01100_01110_01240_00410_00770	576	508	462	430	409	380	355	331	306	276	252	225	16	2	2	2	2
CG_975	Transcription regulator [contains diacylglycerol kinase catalytic domain]	4817816	4816863	-0.0457465		739	616	554	507	478	440	404	366	334	302	275	244	215	2	2	2	2
CG_256	Cystathionine gamma-lyase (EC 4.4.1.1)	5807681	5806479	-0.0123542	01100_01110_01120_01230_00920_00270_00450	336	338	326	315	306	293	279	266	247	223	206	188	167	148	2	2	2
CG_346	Ferrochelatase, protoheme ferro-lyase (EC 4.99.1.1)	903733	904815	-0.00946334	01100_01110_01240_00860	384	103	116	121	124	123	125	123	122	117	112	107	95	85	79	2	2
CG_1105	Uracil-DNA glycosylase, family 1 (EC 3.2.2.27)	903448	902759	0.00682857	3410	798	103	116	121	124	123	125	123	122	117	112	107	95	85	79	2	2
CG_791	Protein translocase subunit SecA	906539	909433	0.0295439	03060_03070_02024	643	550	499	461	436	403	374	345	318	287	261	234	205	178	79	2	2
CG_100	Adenylosuccinate lyase (EC 4.3.2.2) @ SAICAR lyase (EC 4.3.2.2)	6225997	6227304	-0.00883001	01100_01110_01232_01240_00230_00250	3	3	3	3	3	3	3	3	3	3	3	3	3	3	3	3	3
CG_270	D-alanine aminotransferase (EC 2.6.1.21)	6227357	6228214	-0.00483399	01100_01120_00310_00330_00360_00470	3	3	3	3	3	3	3	3	3	3	3	3	3	3	3	3	3
CG_564	LSU rRNA pseudouridine(1911/1915/1917) synthase (EC 5.4.99.23)	6233977	6232976	0.00562815		136	156	4	3	3	3	3	3	3	3	3	3	3	3	3	3	3
CG_872	RNA polymerase sigma factor RpoH	6232740	6231847	-0.0233688		136	156	4	3	3	3	3	3	3	3	3	3	3	3	3	3	3
CG_101	Adenylosuccinate synthetase (EC 6.3.4.4)	6228781	6230073	-0.0093433	01100_01232_01240_00230_00250	244	264	4	3	3	3	3	3	3	3	3	3	3	3	3	3	3
CG_129	Arginyl-tRNA--protein transferase (EC 2.3.2.8)	6225122	6225877	-0.0163396		260	27	31	30	32	32	36	36	3	3	3	3	3	3	3	3	3
CG_753	Porphobilinogen synthase (EC 4.2.1.24)	6223017	6224039	0.0155345	01100_01110_01120_01240_00860	615	27	31	30	32	32	36	36	3	3	3	3	3	3	3	3	3
CG_40	3-hydroxyisobutyryl-CoA hydrolase (EC 3.1.2.4)	4343722	4342661	0.0359146		211	241	251	254	32	32	36	36	3	3	3	3	3	3	3	3	3
CG_35	3-deoxy-D-manno-octulosonic acid transferase (EC 2.4.99.12)(EC 2.4.99.13)	1094987	1093656	-0.0161134	01100_00540	87	105	118	63	65	62	66	66	63	64	63	59	55	55	51	45	3
CG_949	Tetraacyldisaccharide 4'-kinase (EC 2.7.1.130)	1093656	1092676	-0.0184316	01100_00540	87	105	118	63	65	62	66	66	63	64	63	59	55	55	51	45	3
CG_184	Bll2457 protein	1096617	1097555	-0.00546895		299	308	300	63	65	62	66	66	63	64	63	59	55	55	51	45	3
CG_785	Protein of unknown function DUF374	1095769	1094984	0.0410678		638	546	495	457	65	62	66	66	63	64	63	59	55	55	51	45	3
CG_805	Purine nucleoside phosphorylase (EC 2.4.2.1)	4493940	4493116	-0.0287195	01100_01110_01232_00230_00760	57	71	83	89	92	91	94	92	90	90	63	59	55	55	51	45	3
CG_259	Cytidine deaminase (EC 3.5.4.5)	4494361	4493933	-0.00878487	01100_01232_00240_00983	57	71	83	89	92	91	94	92	90	90	63	59	55	55	51	45	3
CG_958	Thymidine phosphorylase (EC 2.4.2.4)	4492389	4491091	0.0432652	01100_01232_00240_00983	733°	611°	549°	89	92	91	94	92	90	90	63	59	55	55	51	45	3
CG_277	Deoxyribose-phosphate aldolase (EC 4.1.2.4)	4493123	4492392	-0.0410129	01100_00030	346	346	332	318	309	91	94	92	90	90	63	59	55	55	51	45	3
CG_317	DNA-binding response regulator PetR	4772166	4771459	-0.00692452	02020_02026	75	91	103	108	111	111	113	111	110	109	106	99	89	82	75	64	3
CG_471	HTH-type transcriptional regulator PetP	4772717	4772163	0.00927036		75	91	103	108	111	111	113	111	110	109	106	99	89	82	75	64	3
CG_578	MATE efflux family protein	4523608	4525044	-0.0114778		521	474	432	401	383	111	113	111	110	109	106	99	89	82	75	64	3
CG_467	Homoserine kinase (EC 2.7.1.39)	4968360	4969325	-0.00390633	01100_01110_01120_01230_00260	457	440	407	381	365	342	113	111	110	109	106	99	89	82	75	64	3
CG_702	Peroxiredoxin	4483838	4483359	-0.0218865	01100_00480	162	188	201	205	206	202	202	196	183	171	160	147	89	82	75	64	3
CG_1098	UPF0301 protein YqgE	4484211	4484885	-0.00276771		162	188	201	205	206	202	202	196	183	171	160	147	89	82	75	64	3
CG_125	Apolipoprotein N-acyltransferase / Copper homeostasis protein CutE	807343	805634	-0.00607822		19	26	30	29	4	4	4	4	4	4	4	4	4	4	4	4	4
CG_572	Magnesium and cobalt efflux protein CorC	808487	807354	-0.0414541		19	26	30	29	4	4	4	4	4	4	4	4	4	4	4	4	4
CG_583	Metal-dependent hydrolase YbeY, involved in rRNA and/or ribosome maturation and assembly	809003	808524	-0.0125829		19	26	30	29	4	4	4	4	4	4	4	4	4	4	4	4	4
CG_1020	tRNA-i(6)A37 methylthiotransferase (EC 2.8.4.3)	811487	810150	-0.0399714		760	26	30	29	4	4	4	4	4	4	4	4	4	4	4	4	4
CG_862	Ribosomal-protein-S18p-alanine acetyltransferase (EC 2.3.1.128)	815448	814933	-0.0131426		180	212	223	226	4	4	4	4	4	4	4	4	4	4	4	4	4
CG_1005	tRNA threonylcarbamoyladenosine biosynthesis protein TsaB	816119	815445	-0.00902369		180	212	223	226	4	4	4	4	4	4	4	4	4	4	4	4	4
CG_539	LSU ribosomal protein L19p	1175889	1176290	-0.00539975	3010	497	462	421	393	375	4	4	4	4	4	4	4	4	4	4	4	4
CG_339	Excinuclease ABC subunit C	5972493	5970433	-0.055103	3420	83	100	114	119	122	121	122	120	119	115	110	104	92	4	4	4	4
CG_615	Molybdopterin synthase sulfur carrier subunit	5969741	5969454	-0.0270942	4122	83	100	114	119	122	121	122	120	119	115	110	104	92	4	4	4	4
CG_1120	Zinc ABC transporter, substrate-binding protein ZnuA	6176770	6177717	-0.0134796		805	661	588	534	502	460	421	381	345	313	110	104	92	4	4	4	4
CG_776	Prolipoprotein diacylglyceryl transferase	5979694	5978792	0.00464843		172	201	213	216	218	214	126	124	123	118	113	108	92	4	4	4	4
CG_883	SAM-dependent methyltransferase, MidA	5978795	5977725	0.00571978		172	201	213	216	218	214	126	124	123	118	113	108	92	4	4	4	4
CG_347	FIG00003370: Multicopper polyphenol oxidase	5977357	5976575	-0.0298525	01100_01232_00230_00270	385	379	359	344	331	313	126	124	123	118	113	108	92	4	4	4	4
CG_79	AbrB protein	799526	798468	0.00276493		232	204	216	161	162	161	163	161	155	147	138	108	92	4	4	4	4
CG_473	Hydrogen peroxide-inducible genes activator => OxyR	802156	801221	0.0226416	2026	459	204	216	161	162	161	163	161	155	147	138	108	92	4	4	4	4
CG_954	Threonine dehydratase biosynthetic (EC 4.3.1.19)	798036	796507	-0.000626985	01100_01110_01200_01230_00260_00290	730	608	216	161	162	161	163	161	155	147	138	108	92	4	4	4	4
CG_248	Crotonyl-CoA carboxylase/reductase, ethylmalonyl-CoA producing	1322925	1321639	0.0362326	01100_01120_01200_00630	328	331	80	87	89	88	92	90	88	88	87	83	74	71	64	4	4
CG_336	Ethylmalonyl-CoA mutase, methylsuccinyl-CoA-forming	1323539	1325581	-0.0262113	01100_01120_01200_00630	377	372	80	87	89	88	92	90	88	88	87	83	74	71	64	4	4
CG_371	FIG041266: ATP-dependent nuclease subunit B	5800165	5803329	0.016363		397	388	367	132	134	134	137	136	133	128	122	115	101	90	5	5	5
CG_1006	tRNA threonylcarbamoyladenosine biosynthesis protein TsaE / Phosphotransferase involved in threonylcarbamoyladenosine t(6)A37 formation in tRNA	5219922	5221511	0.00507036	01100_01250_00520	757	629	564	132	134	134	137	136	133	128	122	115	101	90	5	5	5
CG_374	FIG061771: ATP-dependent nuclease subunit A	3894896	3898393	-0.0482604		400	390	369	350	336	134	137	136	133	128	122	115	101	90	5	5	5
CG_98	Adenosylhomocysteinase (EC 3.3.1.1)	913054	914454	0.00746318	01100_00270_00670	242	263	269	241	240	233	227	218	133	128	122	115	101	90	5	5	5
CG_373	FIG056333: sensor	914830	917424	-0.0283811		399	389	368	241	240	233	227	218	133	128	122	115	101	90	5	5	5
CG_85	Acetyl-coenzyme A carboxyl transferase beta chain (EC 6.4.1.2)	3902404	3901508	-0.0319516	01100_01110_01120_01200_01212_00620_00640_00720_00061	234	211	222	225	227	222	217	209	195	128	122	115	101	90	5	5	5
CG_1039	Tryptophan synthase alpha chain (EC 4.2.1.20)	3903324	3902485	-0.0414082	01100_01110_01230_00260_00400	765	211	222	225	227	222	217	209	195	128	122	115	101	90	5	5	5
CG_416	Glutamyl-Q tRNA(Asp) synthetase	2871842	2870904	0.0164166		428	412	387	364	348	328	310	295	272	245	225	203	181	160	5	5	5
CG_1055	Tyrosyl-tRNA synthetase (EC 6.1.1.1)	3143853	3145124	0.00319216	970	16	20	24	23	26	26	30	30	30	31	30	28	27	27	28	26	6
CG_119	Anhydro-N-acetylmuramic acid kinase (EC 2.7.1.170)	3143729	3142596	-0.000747874	01100_01250_00520	16	20	24	23	26	26	30	30	30	31	30	28	27	27	28	26	6
CG_242	Cold shock protein of CSP family => dimer	3124525	3123962	0.0189808		55	68	55	58	59	26	30	30	30	31	30	28	27	27	28	26	6
CG_360	FIG007785: exported protein	3123813	3123319	-0.0120296		55	68	55	58	59	26	30	30	30	31	30	28	27	27	28	26	6
CG_566	Lysine 2,3-aminomutase (EC 5.4.3.2)	3127849	3128892	-0.00176751	01100_00310	138	68	55	58	59	26	30	30	30	31	30	28	27	27	28	26	6
CG_985	Translation elongation factor P Lys34--(R)-beta-lysine ligase	3126797	3127852	0.00265996		138	68	55	58	59	26	30	30	30	31	30	28	27	27	28	26	6
CG_984	Translation elongation factor P	3126541	3125975	-0.00680852		745	68	55	58	59	26	30	30	30	31	30	28	27	27	28	26	6
CG_92	Acylphosphate phosphohydrolase (EC 3.6.1.7)	3132461	3132177	0.00257694	01100_01120_00620_00627	237	223	55	58	59	26	30	30	30	31	30	28	27	27	28	26	6
CG_603	Mlr0671 protein	3132097	3131324	0.00944415		535	223	55	58	59	26	30	30	30	31	30	28	27	27	28	26	6
CG_175	Biotin carboxylase (EC 6.3.4.14) / Biotin carboxyl carrier protein	3136356	3134353	-0.0239664	01100_01110_01120_01200_00630_00640_00280	290	299	55	58	59	26	30	30	30	31	30	28	27	27	28	26	6
CG_227	Chorismate synthase (EC 4.2.3.5)	3141745	3140645	0.0103824	01100_01110_01230_00400	117	135	153	58	59	26	30	30	30	31	30	28	27	27	28	26	6
CG_47	3,4-dihydroxy-2-butanone 4-phosphate synthase (EC 4.1.99.12) / GTP cyclohydrolase II (EC 3.5.4.25)	3140618	3139536	0.0131947	01100_01110_01240_00740_00790	117	135	153	58	59	26	30	30	30	31	30	28	27	27	28	26	6
CG_692	Peptide chain release factor 2	5778554	5779519	0.0392403		580	510	464	432	411	382	357	194	30	31	30	28	27	27	28	26	6
CG_952	Thiol peroxidase, Bcp-type (EC 1.11.1.15)	2255315	2255782	0.0206784		728	606	545	502	473	436	400	194	30	31	30	28	27	27	28	26	6
CG_362	FIG01031092: hypothetical protein	5761972	5761697	-0.0106557		392	384	123	127	129	129	132	131	129	124	118	112	98	27	28	26	6
CG_1032	tRNA-specific 2-thiouridylase MnmA (EC 2.8.1.13)	5764676	5765830	-0.0148165	4122	762	633	123	127	129	129	132	131	129	124	118	112	98	27	28	26	6
CG_378	Flagellar assembly protein FliH	5758617	5758006	0.00307339	2040	403	393	127	127	129	129	132	131	129	124	118	112	98	27	28	26	6
CG_381	Flagellar system sigma 54-dependent response regulator FlbD	5757569	5756208	0.0334553	02020_05111_02040	406	396	127	127	129	129	132	131	129	124	118	112	98	27	28	26	6
CG_527	Long-chain fatty acid transport protein	3783434	3782115	0.0211543		491	461	420	392	374	350	329	311	287	260	236	212	188	27	28	26	6
CG_170	beta-N-acetylglucosaminidase (EC 3.2.1.52)	3148761	3147757	0.028932	01100_00520_00531	4	4	6	5	6	6	6	6	6	6	6	6	6	6	7	7	8
CG_1042	Twin-arginine translocation protein TatA	3147600	3147328	0.0133042	03060_03070	4	4	6	5	6	6	6	6	6	6	6	6	6	6	7	7	8
CG_1043	Twin-arginine translocation protein TatB	3147224	3146661	-0.0187615	03060_03070	4	4	6	5	6	6	6	6	6	6	6	6	6	6	7	7	8
CG_1044	Twin-arginine translocation protein TatC	3146664	3145864	0.0229281	03060_03070	4	4	6	5	6	6	6	6	6	6	6	6	6	6	7	7	8
CG_128	Arginyl-tRNA synthetase (EC 6.1.1.19)	3152205	3150454	-0.0490813	970	20	4	6	5	6	6	6	6	6	6	6	6	6	6	7	7	8
CG_899	Soluble lytic murein transglycosylase (EC 3.2.1.-)	3150405	3149032	-0.0483018		20	4	6	5	6	6	6	6	6	6	6	6	6	6	7	7	8
CG_773	probable iron binding protein from the HesB_IscA_SufA family	3154352	3154678	-0.020708		630	542	491	453	429	397	6	6	6	6	6	6	6	6	7	7	8
CG_134	Aspartyl-tRNA synthetase (EC 6.1.1.12) @ Aspartyl-tRNA(Asn) synthetase (EC 6.1.1.23)	662768	660891	0.00577532	970	264	278	281	280	274	264	40	40	39	40	39	37	36	36	7	7	8
CG_846	Ribonuclease D (EC 3.1.26.3)	663374	664561	-0.0165867		677	575	519	477	452	418	40	40	39	40	39	37	36	36	7	7	8
CG_794	Protein translocase subunit SecF	2732203	2733144	-0.00505378	03060_03070	95	38	45	46	48	48	52	52	49	49	48	45	43	43	7	7	8
CG_370	FIG020313: hypothetical protein	2733158	2733556	0.0062709		95	38	45	46	48	48	52	52	49	49	48	45	43	43	7	7	8
CG_792	Protein translocase subunit SecD	2730370	2731974	0.0472468	03060_03070_02024	174	38	45	46	48	48	52	52	49	49	48	45	43	43	7	7	8
CG_796	Protein translocase subunit YajC	2729980	2730312	0.00547878	03060_03070_02024	174	38	45	46	48	48	52	52	49	49	48	45	43	43	7	7	8
CG_156	ATP-DEPENDENT PROTEASE SUBUNIT	2738443	2739318	0.02927		274	38	45	46	48	48	52	52	49	49	48	45	43	43	7	7	8
CG_592	Methylenetetrahydrofolate--tRNA-(uracil-5-)-methyltransferase TrmFO (EC 2.1.1.74)	1986235	1987662	-0.0127649		526	163	180	184	187	184	183	52	49	49	48	45	43	43	7	7	8
CG_755	Possible serine protease, htrA-like	1984284	1985258	-0.0250522		616	163	180	184	187	184	183	52	49	49	48	45	43	43	7	7	8
CG_337	Excinuclease ABC subunit A	1979240	1982359	-0.0844508	3420	378	373	354	339	326	308	294	52	49	49	48	45	43	43	7	7	8
CG_64	5'-nucleotidase SurE (EC 3.1.3.5)	2735947	2735183	0.0243456	01100_01110_01232_00230_00240_00760	223	178	193	197	199	195	195	191	179	168	157	45	43	43	7	7	8
CG_887	Seryl-tRNA synthetase (EC 6.1.1.11)	2737287	2735947	0.0122067	970	697	178	193	197	199	195	195	191	179	168	157	45	43	43	7	7	8
CG_136	Aspartyl-tRNA(Asn) amidotransferase subunit C (EC 6.3.5.6) @ Glutamyl-tRNA(Gln) amidotransferase subunit C (EC 6.3.5.7)	631244	631531	-0.0261754	01100_00970	266	29	34	33	34	34	38	38	37	38	37	35	33	33	34	7	8
CG_814	Putative pre-16S rRNA nuclease YqgF	630181	629675	-0.00242498		657	29	34	33	34	34	38	38	37	38	37	35	33	33	34	7	8
CG_91	Acyl-phosphate:glycerol-3-phosphate O-acyltransferase PlsY (EC 2.3.1.n3)	627832	628437	0.00978461	01100_01110_00561_00564	188	221	232	234	34	34	38	38	37	38	37	35	33	33	34	7	8
CG_876	Rossmann fold nucleotide-binding protein Smf possibly involved in DNA uptake	628474	629685	-0.0171197		188	221	232	234	34	34	38	38	37	38	37	35	33	33	34	7	8
CG_131	Aspartate carbamoyltransferase (EC 2.1.3.2)	1229093	1230040	-0.0386116	01100_01240_00240_00250	262	276	279	278	34	34	38	38	37	38	37	35	33	33	34	7	8
CG_311	DNA topoisomerase I (EC 5.99.1.2)	1226727	1224043	0.0276398		364	361	346	331	34	34	38	38	37	38	37	35	33	33	34	7	8
CG_135	Aspartyl-tRNA(Asn) amidotransferase subunit B (EC 6.3.5.6) @ Glutamyl-tRNA(Gln) amidotransferase subunit B (EC 6.3.5.7)	633595	635067	0.0130616	01100_00970	265	279	282	281	275	265	38	38	37	38	37	35	33	33	34	7	8
CG_313	DNA topoisomerase IV subunit B (EC 5.99.1.3)	1223317	1221245	0.0134416		365	362	347	332	321	304	290	277	256	38	37	35	33	33	34	7	8
CG_736	Phosphoribosylformylglycinamidine cyclo-ligase (EC 6.3.3.1)	644569	643490	-0.0058928	01100_01110_00230	165	191	205	210	212	207	206	199	186	174	162	35	33	33	34	7	8
CG_740	Phosphoribosylglycinamide formyltransferase (EC 2.1.2.2)	643490	642840	0.0102174	01100_01110_00230_00670	165	191	205	210	212	207	206	199	186	174	162	35	33	33	34	7	8
CG_750	Polyphosphate kinase (EC 2.7.4.1)	646663	649041	-0.00974944	00190_03018	613	197	205	210	212	207	206	199	186	174	162	35	33	33	34	7	8
CG_813	Putative permease often clustered with de novo purine synthesis	644709	645833	-0.0394389		656	197	205	210	212	207	206	199	186	174	162	35	33	33	34	7	8
CG_667	Nucleoside diphosphate kinase (EC 2.7.4.6)	641752	642174	-0.00655301	01100_01110_01232_01240_00230_00240_00983_04016	563	497	452	421	402	374	350	327	302	272	248	35	33	33	34	7	8
CG_315	DNA-3-methyladenine glycosylase (EC 3.2.2.20)	4563846	4564460	0.00428418	3410	53	66	78	85	87	86	89	68	65	66	49°	46°	44°	44°	34	7	8
CG_238	COG1896: Predicted hydrolases of HD superfamily	4564457	4565047	0.009422	01100_01232_00230_00240	53	66	78	85	87	86	89	68	65	66	49°	46°	44°	44°	34	7	8
CG_341	Exodeoxyribonuclease VII small subunit (EC 3.1.11.6)	4565738	4565998	0.00143068	3430	381	376	357	342	329	311	89	68	65	66	49°	46°	44°	44°	34	7	8
CG_191	Bsl2560 protein	4560766	4561020	0.00612686		303	312	304	294	287	277	264	68	65	66	49°	46°	44°	44°	34	7	8
CG_1025	tRNA-modifying protein YgfZ	4561122	4561973	-0.0259346		761	632	566	515	486	447	411	68	65	66	49°	46°	44°	44°	34	7	8
CG_724	Phosphoglycerate mutase family (Rhiz)	6104051	6104647	-0.024561		598	523	474	441	419	390	365	53°	50°	50°	49°	46°	44°	44°	34	7	8
CG_158	ATP-dependent RNA helicase Atu1833	1218552	1216960	0.0341995		276	287	46°	47°	49°	49°	53°°	53°	50°	50°	49°	46°	44°	44°	34	7	8
CG_499	Iron-sulfur cluster assembly iron binding protein SufA	1215311	1215688	0.0282362		474	452	46°	47°	49°	49°	53°°	53°	50°	50°	49°	46°	44°	44°	34	7	8
CG_257	Cysteine desulfurase (EC 2.8.1.7) => SufS	871150	872394	0.0142865	01100_00450	56°	70°	82°	88°	91°	90°	53°°	53°	50°	50°	49°	46°	44°	44°	34	7	8
CG_475	Hydrolase SMc00528, alpha/beta fold family	865622	864966	0.0274503		56°	70°	82°	88°	91°	90°	53°°	53°	50°	50°	49°	46°	44°	44°	34	7	8
CG_498	Iron-sulfur cluster assembly ATPase protein SufC	868884	869636	0.0173174		56°	70°	82°	88°	91°	90°	53°°	53°	50°	50°	49°	46°	44°	44°	34	7	8
CG_500	Iron-sulfur cluster assembly protein SufB	867134	868603	0.0175081		56°	70°	82°	88°	91°	90°	53°°	53°	50°	50°	49°	46°	44°	44°	34	7	8
CG_501	Iron-sulfur cluster assembly protein SufD	869640	870962	0.0635046		56°	70°	82°	88°	91°	90°	53°°	53°	50°	50°	49°	46°	44°	44°	34	7	8
CG_684	PaaD-like protein (DUF59) involved in Fe-S cluster assembly	872447	872830	-0.00902572		56°	70°	82°	88°	91°	90°	53°°	53°	50°	50°	49°	46°	44°	44°	34	7	8
CG_570	Lyzozyme M1 (1,4-beta-N-acetylmuramidase) (EC 3.2.1.17)	6094514	6095398	-0.0310989		516	470	428	399	381	356	333	315	290	262	238	214	190	168	147	7	8
CG_937	Sulfate adenylyltransferase subunit 2 (EC 2.7.7.4)	2229974	2230936	0.0341199	01100_01110_01120_01320_00920_00230_00450_00261	5	5	7	6	7	7	7	7	7	7	7	7	7	7	8	8	9
CG_102	Adenylyl-sulfate reductase [thioredoxin] (EC 1.8.4.10)	2229153	2229977	-0.0101345	01100_01120_01320_00920	5	5	7	6	7	7	7	7	7	7	7	7	7	7	8	8	9
CG_941	Sulfite reductase [NADPH] flavoprotein alpha-component (EC 1.8.1.2)	2228256	2226487	0.00651354	01100_01120_01320_00920	5	5	7	6	7	7	7	7	7	7	7	7	7	7	8	8	9
CG_942	Sulfite reductase [NADPH] hemoprotein beta-component (EC 1.8.1.2)	2226224	2224392	0.0282567	01100_01120_01320_00920	5	5	7	6	7	7	7	7	7	7	7	7	7	7	8	8	9
CG_481	Hypothetical protein VC0266 (sugar utilization related?)	2198572	2199207	-0.000883535		464	444	156	163	164	164	166	164	158	150	140	130	113	7	8	8	9
CG_676	Orotidine 5'-phosphate decarboxylase (EC 4.1.1.23)	2199215	2199970	0.0108923	01100_01240_00240	571	505	156	163	164	164	166	164	158	150	140	130	113	7	8	8	9
CG_232	Cobalamin synthase (EC 2.7.8.26)	2425048	2425872	-0.0203869	01100_01240_00860	51	65	77	84	86	85	88	88	86	86	85	80	72	69	62	8	9
CG_657	Nicotinate-nucleotide--dimethylbenzimidazole phosphoribosyltransferase (EC 2.4.2.21)	2424961	2423921	0.0034061	01100_01240_00860	51	65	77	84	86	85	88	88	86	86	85	80	72	69	62	8	9
CG_322	DnaJ-like protein DjlA	2433586	2434326	-0.0157531		366	96	108	113	116	116	118	116	115	86	85	80	72	69	62	8	9
CG_349	FIG001385: N-acetylmuramoyl-L-alanine amidase (EC 3.5.1.28)	2434323	2435078	-0.0363232		386	96	108	113	116	116	118	116	115	86	85	80	72	69	62	8	9
CG_1013	tRNA-dihydrouridine(20/20a) synthase (EC 1.3.1.91)	2427857	2426838	-0.0165051		759	631	565	514	485	446	410	372	115	86	85	80	72	69	62	8	9
CG_60	5-methyltetrahydrofolate--homocysteine methyltransferase (EC 2.1.1.13)	2578516	2574764	0.0359294	01100_01110_01230_00270_00450_00670	147°	166°	182°	186°	189°	185°	184°	179°	170°	161°	150°	139°	72	69	62	8	9
CG_61	5,10-methylenetetrahydrofolate reductase (EC 1.5.1.20)	2579739	2578819	0.0445973	01100_01120_01200_00720_00670	147°	166°	182°	186°	189°	185°	184°	179°	170°	161°	150°	139°	72	69	62	8	9
CG_980	Transcriptional regulator, ArsR family / Methyltransferase fusion	2580804	2579797	0.0182238		147°	166°	182°	186°	189°	185°	184°	179°	170°	161°	150°	139°	72	69	62	8	9
CG_249	Cryptic sugar kinase Mak	2583576	2582638	0.046093	01100_01110_01250_00051_00500_00520	329°	332°	321°	310°	302°	289°	275°	262°	243°	219°	202°	184°	163°	144°	62	8	9
CG_1066	UDP-N-acetylmuramoyl-dipeptide--2,6-diaminopimelate ligase (EC 6.3.2.13)	2827438	2825981	0.00591937	01100_00300_00550	9	11	13	12	15	15	17	8	8	8	8	8	8	8	9	9	10
CG_1068	UDP-N-acetylmuramoyl-tripeptide--D-alanyl-D-alanine ligase (EC 6.3.2.10)	2825960	2824512	-0.0365305	01100_00300_00550	9	11	13	12	15	15	17	8	8	8	8	8	8	8	9	9	10
CG_717	Phospho-N-acetylmuramoyl-pentapeptide-transferase (EC 2.7.8.13)	2824434	2823349	-0.0335707	01100_00550	9	11	13	12	15	15	17	8	8	8	8	8	8	8	9	9	10
CG_211	Cell division protein FtsI [Peptidoglycan synthetase] (EC 2.4.1.129)	2829338	2827449	-0.0176086	01100_00550	45	58	13	12	15	15	17	8	8	8	8	8	8	8	9	9	10
CG_7	16S rRNA (cytosine(1402)-N(4))-methyltransferase (EC 2.1.1.199)	2830819	2829755	-0.00451813		45	58	13	12	15	15	17	8	8	8	8	8	8	8	9	9	10
CG_212	Cell division protein FtsL	2829758	2829345	-0.0305283		45	58	13	12	15	15	17	8	8	8	8	8	8	8	9	9	10
CG_1067	UDP-N-acetylmuramoyl-L-alanine--D-glutamate ligase (EC 6.3.2.9)	2823147	2821783	-0.00621558	01100_00470_00550	774	640	572	521	490	15	17	8	8	8	8	8	8	8	9	9	10
CG_579	Membrane alanine aminopeptidase N (EC 3.4.11.2)	2832539	2835160	-0.00677935	01100_00480	140	158	175	180	182	179	17	8	8	8	8	8	8	8	9	9	10
CG_1045	Two-component sensor histidine kinase PleC	2835348	2837717	0.00318925	02020_04112	140	158	175	180	182	179	17	8	8	8	8	8	8	8	9	9	10
CG_1046	Two-component system sensor histidine kinase SMc02367	4004620	4003112	-0.0130396		6	6	8	7	8	8	8	9	9	9	9	9	8	8	9	9	10
CG_1047	Two-component transcriptional response regulator SMc02366, LuxR family	4005366	4004617	-0.00429247		6	6	8	7	8	8	8	9	9	9	9	9	8	8	9	9	10
CG_413	Glutamine synthetase adenylyl-L-tyrosine phosphorylase (EC 2.7.7.89) / Glutamate-ammonia-ligase adenylyltransferase (EC 2.7.7.42)	4643226	4646207	0.0152401		426	410	385	363	8	8	8	9	9	9	9	9	8	8	9	9	10
CG_210	Cell division protein FtsA	2812833	2811511	-0.0285661	4112	44	10	12	11	14	14	15	16	16	16	16	16	15	15	16	15	10
CG_213	Cell division protein FtsQ	2813839	2812886	-0.0332483	4112	44	10	12	11	14	14	15	16	16	16	16	16	15	15	16	15	10
CG_214	Cell division protein FtsZ	2811417	2809645	-0.0263777	4112	44	10	12	11	14	14	15	16	16	16	16	16	15	15	16	15	10
CG_1063	UDP-N-acetylenolpyruvoylglucosamine reductase (EC 1.3.1.98)	2815767	2814841	0.0143657	01100_01250_00520_00550	44	10	12	11	14	14	15	16	16	16	16	16	15	15	16	15	10
CG_310	DNA repair protein RecN	2807013	2805340	-0.00707261		73	10	12	11	14	14	15	16	16	16	16	16	15	15	16	15	10
CG_314	DNA uptake lipoprotein ComL	2808067	2807186	0.0280229		73	10	12	11	14	14	15	16	16	16	16	16	15	15	16	15	10
CG_695	Peptidoglycan glycosyltransferase FtsW (EC 2.4.1.129)	2820030	2818864	-0.0183403	00550_04112	582	10	12	11	14	14	15	16	16	16	16	16	15	15	16	15	10
CG_1065	UDP-N-acetylmuramate--L-alanine ligase (EC 6.3.2.8)	2817708	2816302	-0.0081594	01100_00550	773	10	12	11	14	14	15	16	16	16	16	16	15	15	16	15	10
CG_271	D-alanine--D-alanine ligase (EC 6.3.2.4)	2814729	2813806	0.00981552	01100_00470_00550	340	341	12	11	14	14	15	16	16	16	16	16	15	15	16	15	10
CG_708	Phosphate ABC transporter, ATP-binding protein PstB (TC 3.A.1.7.1)	2801468	2800653	0.022529	2010	163	189	202	206	207	203	203	16	16	16	16	16	15	15	16	15	10
CG_709	Phosphate ABC transporter, permease protein PstA (TC 3.A.1.7.1)	2802379	2801489	0.0413962	2010	163	189	202	206	207	203	203	16	16	16	16	16	15	15	16	15	10
CG_710	Phosphate ABC transporter, permease protein PstC (TC 3.A.1.7.1)	2803369	2802392	0.000986429	2010	163	189	202	206	207	203	203	16	16	16	16	16	15	15	16	15	10
CG_713	Phosphate regulon transcriptional regulatory protein PhoB (SphR)	2799746	2798931	-0.00817769	2020	163	189	202	206	207	203	203	16	16	16	16	16	15	15	16	15	10
CG_711	Phosphate ABC transporter, substrate-binding protein PstS (TC 3.A.1.7.1)	2804494	2803454	0.018883	02010_02020	163	189	202	206	207	203	203	16	16	16	16	16	15	15	16	15	10
CG_714	Phosphate transport system regulatory protein PhoU	2800534	2799815	0.0219399		163	189	202	206	207	203	203	16	16	16	16	16	15	15	16	15	10
CG_748	Polar-differentiation response regulator DivK	2318125	2317757	-0.0285593	02020_04112	168	195	209	213	215	211	210	56	53	53	52	48	46	15	16	15	10
CG_749	Pole remodelling regulatory diguanylate cyclase	2317584	2316211	-0.0223702	02020_04112	168	195	209	213	215	211	210	56	53	53	52	48	46	15	16	15	10
CG_162	ATP/GTP-binding site motif A	2319710	2318799	-0.00970289		280	290	288	284	278	268	256	56	53	53	52	48	46	15	16	15	10
CG_397	GcrA cell cycle regulator	3879750	3880283	-0.0232924	4112	415	402	378	358	343	323	306	291	269	53	52	48	46	15	16	15	10
CG_305	DNA polymerase IV (EC 2.7.7.7)	2083739	2084821	0.00667056		362	359	345	330	320	303	289	276	255	231	52	48	46	15	16	15	10
CG_148	ATP-dependent Clp protease ATP-binding subunit ClpX	5843718	5844989	-0.00255995	4112	27	35	40	39	41	41	46	46	44	45	44	41	39	39	38	15	10
CG_155	ATP-dependent protease La (EC 3.4.21.53) Type I	5845238	5847664	-0.0310467	4112	27	35	40	39	41	41	46	46	44	45	44	41	39	39	38	15	10
CG_215	Cell division trigger factor (EC 5.2.1.8)	5841368	5842777	-0.0106113		27	35	40	39	41	41	46	46	44	45	44	41	39	39	38	15	10
CG_662	Nitrogen regulatory protein P-II	5837832	5837494	0.000773764	2020	102	119	135	39	41	41	46	46	44	45	44	41	39	39	38	15	10
CG_414	Glutamine synthetase type I (EC 6.3.1.2)	5835583	5834174	0.0248024	01100_01110_01120_01230_00630_00910_00250_00220_02020_04075_04217	102	119	135	39	41	41	46	46	44	45	44	41	39	39	38	15	10
CG_641	NAD(P)H-hydrate epimerase (EC 5.1.99.6) / ADP-dependent (S)-NAD(P)H-hydrate dehydratase (EC 4.2.1.136)	5838027	5839526	0.00477534		102	119	135	39	41	41	46	46	44	45	44	41	39	39	38	15	10
CG_48	3'-to-5' exoribonuclease RNase R	4099619	4101940	-0.00949561	3018	216	246	256	259	256	41	46	46	44	45	44	41	39	39	38	15	10
CG_554	LSU ribosomal protein L33p @ LSU ribosomal protein L33p, zinc-independent	4104419	4104586	0.0282859	3010	507	465	423	394	376	351	330	312	288	45	44	41	39	39	38	15	10
CG_412	Glutaminase (EC 3.5.1.2)	4050471	4051400	-0.0103681	01100_01110_00250_00220_00470_02020	425	409	384	143	144	143	145	143	141	135	128	120	106	95	87	74	10
CG_415	Glutamine synthetase type II, eukaryotic (EC 6.3.1.2)	5835919	5836953	0.00186727	01100_01110_01120_01230_00630_00910_00250_00220_02020_04075_04217	427	411	386	143	144	143	145	143	141	135	128	120	106	95	87	74	10
CG_383	Flp pilus assembly protein RcpC/CpaB	4350427	4351242	0.0178163	2020	7	7	9	8	9	9	9	10	10	10	10	10	9	9	10	10	11
CG_384	Flp pilus assembly protein TadB	4356415	4357413	-0.0189826	2020	7	7	9	8	9	9	9	10	10	10	10	10	9	9	10	10	11
CG_1049	Type II/IV secretion system ATP hydrolase TadA/VirB11/CpaF, TadA subfamily	4354968	4356410	-0.026948	2020	7	7	9	8	9	9	9	10	10	10	10	10	9	9	10	10	11
CG_1050	Type II/IV secretion system ATPase TadZ/CpaE, associated with Flp pilus assembly	4353666	4354910	-0.0216636	2020	7	7	9	8	9	9	9	10	10	10	10	10	9	9	10	10	11
CG_1051	Type II/IV secretion system protein TadC, associated with Flp pilus assembly	4357445	4358422	-0.00628591	2020	7	7	9	8	9	9	9	10	10	10	10	10	9	9	10	10	11
CG_1052	Type II/IV secretion system secretin RcpA/CpaC, associated with Flp pilus assembly	4351248	4352810	0.0504208	2020	7	7	9	8	9	9	9	10	10	10	10	10	9	9	10	10	11
CG_382	Flp pilus assembly protein CpaD	4352847	4353590	-0.0119928		407	7	9	8	9	9	9	10	10	10	10	10	9	9	10	10	11
CG_894	Similar to secretin RcpA/CpaC, associated with Flp pilus assembly	4021561	4022055	0.000844822		700	215	226	8	9	9	9	10	10	10	10	10	9	9	10	10	11
CG_1054	Type IV prepilin peptidase TadV/CpaA	4020912	4020349	0.0292939		770	215	226	8	9	9	9	10	10	10	10	10	9	9	10	10	11
CG_440	GTP-binding and nucleic acid-binding protein YchF	4831918	4830821	0.0215203		443	125	142	150	151	151	154	153	149	142	10	10	9	9	10	10	11
CG_697	Peptidyl-tRNA hydrolase (EC 3.1.1.29)	4832758	4832150	0.00115837		584	125	142	150	151	151	154	153	149	142	10	10	9	9	10	10	11
CG_546	LSU ribosomal protein L25p	4517174	4517866	0.0343004	3010	501	463	142	150	151	151	154	153	149	142	10	10	9	9	10	10	11
CG_880	S-methyl-5-thioribose-1-phosphate isomerase (EC 5.3.1.23)	4827450	4828553	-0.0139431	01100_00270	694	586	529	487	460	425	391	356	326	294	267	10	9	9	10	10	11
CG_912	SSU ribosomal protein S16p	4148829	4148467	0.0110747	3010	21	28	32	31	33	33	37	37	36	37	36	34	9	9	10	10	11
CG_890	Signal recognition particle protein Ffh	4150728	4149166	0.00574756	03060_03070_02024	21	28	32	31	33	33	37	37	36	37	36	34	9	9	10	10	11
CG_13	16S rRNA processing protein RimM	4148455	4147760	0.033895		21	28	32	31	33	33	37	37	36	37	36	34	9	9	10	10	11
CG_742	Phosphoserine aminotransferase (EC 2.6.1.52)	4155243	4156412	-0.0185457	01100_01110_01120_01200_01230_01240_00680_00260_00270_00750	607	531	481	447	424	210	209	202	188	37	36	34	9	9	10	10	11
CG_999	tRNA (guanine(37)-N(1))-methyltransferase (EC 2.1.1.228)	4154141	4154890	-0.0307718		754	627	562	512	483	210	209	202	188	37	36	34	9	9	10	10	11
CG_385	Flp pilus assembly protein TadD, contains TPR repeat	4112746	4111925	0.00835249		408	112	128	135	137	136	139	137	135	129	123	116	102	91	10	10	11
CG_690	Peptidase B (EC 3.4.11.23)	4112873	4114273	-0.00805346	01100_00480	579	112	128	135	137	136	139	137	135	129	123	116	102	91	10	10	11
CG_1058	Ubiquinol-cytochrome C reductase, cytochrome B subunit (EC 1.10.2.2)	619625	620911	0.0120854	01100_00190_02020	8	8	10	9	12	12	12	13	13	13	13	13	12	12	13	10	11
CG_1059	Ubiquinol-cytochrome C reductase, cytochrome C1 subunit	620933	621841	-0.00627698	01100_00190_02020	8	8	10	9	12	12	12	13	13	13	13	13	12	12	13	10	11
CG_1057	Ubiquinol-cytochrome C reductase iron-sulfur subunit (EC 1.10.2.2)	619042	619611	0.0171544	01100_00190_02020_04148	8	8	10	9	12	12	12	13	13	13	13	13	12	12	13	10	11
CG_63	5'-methylthioadenosine phosphorylase (EC 2.4.2.28)	622138	623013	0.00488608	01100_00270	8	8	10	9	12	12	12	13	13	13	13	13	12	12	13	10	11
CG_483	Imidazole glycerol phosphate synthase amidotransferase subunit HisH	624258	624917	0.0138525	01100_01110_01230_00340	120	138	10	9	12	12	12	13	13	13	13	13	12	12	13	10	11
CG_485	Imidazoleglycerol-phosphate dehydratase (EC 4.2.1.19)	623098	623685	0.0277425	01100_01110_01230_00340	120	138	10	9	12	12	12	13	13	13	13	13	12	12	13	10	11
CG_734	Phosphoribosylformimino-5-aminoimidazole carboxamide ribotide isomerase (EC 5.3.1.16)	624955	625698	-0.00524739	01100_01110_01230_00340	120	138	10	9	12	12	12	13	13	13	13	13	12	12	13	10	11
CG_484	Imidazole glycerol phosphate synthase cyclase subunit	625731	626534	-0.0187317	01100_01110_01230_00340	466	138	10	9	12	12	12	13	13	13	13	13	12	12	13	10	11
CG_730	Phosphoribosyl-ATP pyrophosphatase (EC 3.6.1.31)	1230165	1230488	0.0111053	01100_01110_01230_00340	160	186	10	9	12	12	12	13	13	13	13	13	12	12	13	10	11
CG_687	Pantothenate kinase (EC 2.7.1.33)	1230485	1231474	0.013324	01100_01240_00770	160	186	10	9	12	12	12	13	13	13	13	13	12	12	13	10	11
CG_26	2'-5' RNA ligase	1232123	1231584	0.0206582		205	72	84	90	93	92	95	93	13	13	13	13	12	12	13	10	11
CG_130	Arylesterase precursor (EC 3.1.1.2)	1232779	1232123	-0.0174584	1040	261	72	84	90	93	92	95	93	13	13	13	13	12	12	13	10	11
CG_76	ABC transporter, fused permease protein	1233613	1236189	-0.00902209		230	256	84	90	93	92	95	93	13	13	13	13	12	12	13	10	11
CG_456	Heparinase II/III-like	6178044	6179792	-0.0304407		452	435	149	156	157	156	159	158	152	145	84	79	71	68	13	10	11
CG_486	IMP cyclohydrolase (EC 3.5.4.10) / Phosphoribosylaminoimidazolecarboxamide formyltransferase (EC 2.1.2.3)	6179865	6181463	-0.0183672	01100_01110_00230_00670	467	446	149	156	157	156	159	158	152	145	84	79	71	68	13	10	11
CG_8	16S rRNA (cytosine(967)-C(5))-methyltransferase (EC 2.1.1.176)	1243922	1245301	-8.69179e-05		175	205	217	220	222	217	213	204	190	145	84	79	71	68	13	10	11
CG_1085	Uncharacterized protein RSP_1104	1243865	1243614	0.00192655		175	205	217	220	222	217	213	204	190	145	84	79	71	68	13	10	11
CG_231	Cobalamin biosynthesis protein BluB @ 5,6-dimethylbenzimidazole synthase, flavin destructase family	1240705	1241343	-0.00511703	01100_01240_00740	320	324	314	304	296	284	271	258	239	215	84	79	71	68	13	10	11
CG_379	Flagellar biosynthesis protein FliO / Domain of unknown function RL2641.C	2690729	2691970	-0.0731867	2040	404	394	371	352	338	318	301	286	134	24	23	23	22	21	23	10	11
CG_837	RecA protein	2683650	2682559	0.00623824	3440	671	570	516	474	449	415	385	353	134	24	23	23	22	21	23	10	11
CG_109	Alanyl-tRNA synthetase (EC 6.1.1.7)	6197903	6200581	0.020425	970	249	268	271	270	265	256	247	236	220	24	23	23	22	21	23	10	11
CG_46	3-phosphoshikimate 1-carboxyvinyltransferase (EC 2.5.1.19)	6210260	6211609	-0.0347586	01100_01110_01230_00400	113	131	150	157	158	157	160	159	153	146	137	129	112	21	23	10	11
CG_260	Cytidylate kinase (EC 2.7.4.25)	6211615	6212253	-0.0133301	01100_01232_00240	113	131	150	157	158	157	160	159	153	146	137	129	112	21	23	10	11
CG_154	ATP-dependent hsl protease ATP-binding subunit HslU	3494350	3495663	0.00852252		273	285	44	45	47	47	51	51	48	48	47	44	42	42	40	10	11
CG_157	ATP-dependent protease subunit HslV (EC 3.4.25.2)	3488005	3488580	0.0276745		275	286	44	45	47	47	51	51	48	48	47	44	42	42	40	10	11
CG_246	Coproporphyrinogen III oxidase, aerobic (EC 1.3.3.3)	5372767	5373699	0.013413	01100_01110_01240_00860	326	329	319	308	300	287	91	51	48	48	47	44	42	42	40	10	11
CG_838	RecD-like DNA helicase Atu2026	5373696	5374814	0.00757207		672	571	517	475	450	416	91	51	48	48	47	44	42	42	40	10	11
CG_328	Efflux ABC transporter, permease/ATP-binding protein Atu2242	616979	618844	-0.000729504	2010	371	367	111	116	119	118	120	118	117	48	47	44	42	42	40	10	11
CG_998	tRNA (cytidine(34)-2'-O)-methyltransferase (EC 2.1.1.207)	5333878	5333408	-0.00746801		753	626	111	116	119	118	120	118	117	48	47	44	42	42	40	10	11
CG_181	Bll0480 protein	4147001	4145940	-0.00138572		296	305	297	291	284	274	261	249	233	48	47	44	42	42	40	10	11
CG_297	DNA mismatch repair protein MutS	788797	791514	-0.0303762	3430	356	354	340	326	316	300	286	273	252	228	211	193	172	152	137	10	11
CG_103	ADP-ribose pyrophosphatase of COG1058 family (EC 3.6.1.13)	878930	879670	-0.06342		245	265	270	269	10	10	10	11	11	11	11	11	10	10	11	11	12
CG_936	Sugar fermentation stimulation protein SfsA	878852	878139	0.00327759		721	600	539	497	10	10	10	11	11	11	11	11	10	10	11	11	12
CG_141	ATP synthase F0 sector subunit a (EC 3.6.3.14)	883071	882316	0.0122878	01100_00190_00195	25	33	38	37	39	39	44	44	42	43	42	39	10	10	11	11	12
CG_144	ATP synthase F0 sector subunit c (EC 3.6.3.14)	882240	882013	0.00784177	01100_00190_00195	25	33	38	37	39	39	44	44	42	43	42	39	10	10	11	11	12
CG_71	A/G-specific adenine glycosylase (EC 3.2.2.-)	885049	886383	0.0384855	3410	228	33	38	37	39	39	44	44	42	43	42	39	10	10	11	11	12
CG_142	ATP synthase F0 sector subunit b (EC 3.6.3.14)	881274	880786	-0.0287045	01100_00190_00195	267	33	38	37	39	39	44	44	42	43	42	39	10	10	11	11	12
CG_700	Periplasmic thiol:disulfide interchange protein DsbA	884356	883712	-0.00823158		587	33	38	37	39	39	44	44	42	43	42	39	10	10	11	11	12
CG_143	ATP synthase F0 sector subunit b' (EC 3.6.3.14)	881866	881288	-0.0548828	01100_00190_00195	268	280	38	37	39	39	44	44	42	43	42	39	10	10	11	11	12
CG_179	Bis-ABC ATPase Uup	889541	891343	-0.046715		294	303	295	290	61	39	44	44	42	43	42	39	10	10	11	11	12
CG_1048	Type II restriction adenine-specific methylase (EC 2.1.1.72)	887630	886593	0.00166603	4112	768	637	569	518	61	39	44	44	42	43	42	39	10	10	11	11	12
CG_321	DNA-directed RNA polymerase omega subunit (EC 2.7.7.6)	2346438	2346028	-0.0105151	3020	79	95	107	112	115	115	117	115	114	112	42	39	10	10	11	11	12
CG_447	Guanosine-3',5'-bis(diphosphate) 3'-pyrophosphohydrolase (EC 3.1.7.2) / GTP pyrophosphokinase (EC 2.7.6.5), (p)ppGpp synthetase II	2346017	2343570	-0.0424567	01100_00230	79	95	107	112	115	115	117	115	114	112	42	39	10	10	11	11	12
CG_675	Orotate phosphoribosyltransferase (EC 2.4.2.10)	5886659	5887360	-0.0038294	01100_01240_00240	570	504	459	427	407	379	117	115	114	112	42	39	10	10	11	11	12
CG_43	3-oxoacyl-[acyl-carrier protein] reductase (EC 1.1.1.100), FadG	2347695	2348432	-0.0136466	01100_01110_01212_01240_00061_00780_00333	214	244	254	257	254	246	238	115	114	112	42	39	10	10	11	11	12
CG_448	Guanylate kinase (EC 2.7.4.8)	4263160	4263822	-0.0127778	01100_01232_00230	111	129	146	153	154	154	157	156	114	112	42	39	10	10	11	11	12
CG_1102	UPF0701 protein YicC	4262193	4263107	-0.00925854		111	129	146	153	154	154	157	156	114	112	42	39	10	10	11	11	12
CG_625	Murein endolytic transglycosylase MltG	4259884	4261299	-0.0363506		549	490	146	153	154	154	157	156	114	112	42	39	10	10	11	11	12
CG_900	Soluble lytic murein transglycosylase (EC 4.2.2.n1)	2340256	2337911	-0.018721		186	219	230	232	233	226	220	212	198	112	42	39	10	10	11	11	12
CG_962	tmRNA-binding protein SmpB	2341368	2341841	0.00765272		186	219	230	232	233	226	220	212	198	112	42	39	10	10	11	11	12
CG_1106	Uracil-DNA glycosylase, family 4 (EC 3.2.2.27)	4781547	4782437	-0.0211661	3410	11	14	18	17	20	20	23	23	23	23	22	22	21	20	22	21	12
CG_1115	YpfJ protein, zinc metalloprotease superfamily	4782581	4783489	0.0220304		11	14	18	17	20	20	23	23	23	23	22	22	21	20	22	21	12
CG_330	Electron transfer flavoprotein-ubiquinone oxidoreductase (EC 1.5.5.1)	4781234	4779561	0.0164136		373	14	18	17	20	20	23	23	23	23	22	22	21	20	22	21	12
CG_433	Glycyl-tRNA synthetase alpha chain (EC 6.1.1.14)	1362251	1361340	0.027999	970	439	423	396	147	148	149	152	150	95°	95°	22	22	21	20	22	21	12
CG_434	Glycyl-tRNA synthetase beta chain (EC 6.1.1.14)	1360775	1358676	0.0282128	970	440	424	397	147	148	149	152	150	95°	95°	22	22	21	20	22	21	12
CG_274	Decaprenyl diphosphate synthase (EC 2.5.1.91)	5912957	5913976	-0.014401	01110_00900	343	344	330	173	175	173	174	172	95°	95°	22	22	21	20	22	21	12
CG_52	4-diphosphocytidyl-2-C-methyl-D-erythritol kinase (EC 2.7.1.148)	5917911	5917039	0.0550602	01100_01110_00900	219°	249°	258°	173	175	173	174	172	95°	95°	22	22	21	20	22	21	12
CG_422	Glycerate dehydrogenase (EC 1.1.1.29)	4206365	4205424	-0.0422389	01100_01110_01120_01200_00630_00680_00260	433	417	136	144	145	144	147	145	143	136	129	121	21	20	22	21	12
CG_576	Malyl-CoA lyase (EC 4.1.3.24)	4198158	4197187	0.0562221	01100_01120_01200_00630_00660_00720_00680	139°°	157°°	136	144	145	144	147	145	143	136	129	121	21	20	22	21	12
CG_586	Methenyltetrahydrofolate cyclohydrolase (EC 3.5.4.9)	4204311	4203667	0.0431122	01100_01200_01240_00720_00670	139°°	157°°	136	144	145	144	147	145	143	136	129	121	21	20	22	21	12
CG_612	Molybdenum cofactor biosynthesis protein MoaB	4217270	4216713	-0.00418187	01100_01240_00790_04122	542	487	445	414	395	369	345	184	174	136	129	121	21	20	22	21	12
CG_849	Ribonuclease HII (EC 3.1.26.4)	4210108	4210812	-0.0356781	3030	680	578	522	480	454	420	387	184	174	136	129	121	21	20	22	21	12
CG_355	FIG004684: SpoVR-like protein	4533523	4531952	0.0342169		89	107	120	124	11	11	11	12	12	12	12	12	11	11	12	12	13
CG_1089	Uncharacterized protein YeaG	4537071	4535119	-0.00758211		89	107	120	124	11	11	11	12	12	12	12	12	11	11	12	12	13
CG_363	FIG01269488: protein, clustered with ribosomal protein L32p	4542392	4541877	-0.0252719		92	107	120	124	11	11	11	12	12	12	12	12	11	11	12	12	13
CG_678	Outer membrane beta-barrel assembly protein BamE	4543114	4543611	0.00687194		92	107	120	124	11	11	11	12	12	12	12	12	11	11	12	12	13
CG_715	Phosphate:acyl-ACP acyltransferase PlsX (EC 2.3.1.n2)	4541731	4540697	-0.0357106	01100_01110_00561	122	107	120	124	11	11	11	12	12	12	12	12	11	11	12	12	13
CG_493	Integration host factor alpha subunit	4539418	4539098	-0.0252815		122	107	120	124	11	11	11	12	12	12	12	12	11	11	12	12	13
CG_978	Transcriptional regulator PA2737, MerR family	4538852	4538361	-0.0187912		741	107	120	124	11	11	11	12	12	12	12	12	11	11	12	12	13
CG_1056	Ubiquinol-cytochrome C chaperone	4542958	4542389	0.00156258		771	107	120	124	11	11	11	12	12	12	12	12	11	11	12	12	13
CG_845	Riboflavin synthase eubacterial/eukaryotic (EC 2.5.1.9)	4530788	4531408	-0.0103021	01100_01110_01240_00740	63	80	92	98	102	102	104	102	100	99	95	91	82	11	12	12	13
CG_281	Diaminohydroxyphosphoribosylaminopyrimidine deaminase (EC 3.5.4.26) / 5-amino-6-(5-phosphoribosylamino)uracil reductase (EC 1.1.1.193)	4529675	4530784	0.0212058	01100_01110_01240_00740_02024	63	80	92	98	102	102	104	102	100	99	95	91	82	11	12	12	13
CG_856	Ribonucleotide reductase transcriptional regulator NrdR	4529145	4529678	-0.00145095		63	80	92	98	102	102	104	102	100	99	95	91	82	11	12	12	13
CG_68	6,7-dimethyl-8-ribityllumazine synthase (EC 2.5.1.78)	4556827	4556333	0.00374433	01100_01110_01240_00740	225	185	200	204	204	200	200	193	181	99	95	91	82	11	12	12	13
CG_950	Thiamine-monophosphate kinase (EC 2.7.4.16)	4555694	4554699	-0.00835458	01100_01240_00730	727	185	200	204	204	200	200	193	181	99	95	91	82	11	12	12	13
CG_977	Transcription termination protein NusB	4556321	4555698	-0.0153655		740	185	200	204	204	200	200	193	181	99	95	91	82	11	12	12	13
CG_826	Pyrophosphate-energized proton pump (EC 3.6.1.1)	4554043	4551899	-0.00370399		665	565	512	471	446	412	382	351	181	99	95	91	82	11	12	12	13
CG_4	1-deoxy-D-xylulose 5-phosphate reductoisomerase (EC 1.1.1.267)	3970034	3968856	-0.0158954	01100_01110_00900	195	116	132	139	140	139	13	14	14	14	14	14	13	13	14	13	14
CG_716	Phosphatidate cytidylyltransferase (EC 2.7.7.41)	3970911	3970054	0.00371387	01100_01110_00564_04070	592	116	132	139	140	139	13	14	14	14	14	14	13	13	14	13	14
CG_866	Ribosome recycling factor	3971495	3970932	0.00673385		688	116	132	139	140	139	13	14	14	14	14	14	13	13	14	13	14
CG_496	Intramembrane protease RasP/YluC, implicated in cell division based on FtsL cleavage	3965042	3963888	0.0105382	4112	123	141	132	139	140	139	13	14	14	14	14	14	13	13	14	13	14
CG_682	Outer membrane protein assembly factor YaeT	3963467	3960897	0.0118762	4137	123	141	132	139	140	139	13	14	14	14	14	14	13	13	14	13	14
CG_1062	UDP-3-O-[3-hydroxymyristoyl] glucosamine N-acyltransferase (EC 2.3.1.191)	3960846	3959785	-0.00868238	01100_00540	123	141	132	139	140	139	13	14	14	14	14	14	13	13	14	13	14
CG_1107	Uridylate kinase (EC 2.7.4.22)	3972333	3971611	-0.0101864	01100_01232_01240_00240	799	656	132	139	140	139	13	14	14	14	14	14	13	13	14	13	14
CG_919	SSU ribosomal protein S2p (SAe)	3974903	3973836	-0.0168314	3010	189	222	233	235	140	139	13	14	14	14	14	14	13	13	14	13	14
CG_986	Translation elongation factor Ts	3973717	3972791	-0.000577844		189	222	233	235	140	139	13	14	14	14	14	14	13	13	14	13	14
CG_89	Acyl-[acyl-carrier-protein]--UDP-N-acetylglucosamine O-acyltransferase (EC 2.3.1.129)	3959202	3958384	-0.0311917	01100_00540	127	147	166	172	174	172	13	14	14	14	14	14	13	13	14	13	14
CG_518	Lipid-A-disaccharide synthase (EC 2.4.1.182)	3957512	3956334	0.0102953	01100_00540	127	147	166	172	174	172	13	14	14	14	14	14	13	13	14	13	14
CG_1061	UDP-2,3-diacylglucosamine pyrophosphatase	3958372	3957509	-0.0200947	01100_00540	127	147	166	172	174	172	13	14	14	14	14	14	13	13	14	13	14
CG_850	Ribonuclease III (EC 3.1.26.3)	3978735	3977956	-0.0281703	3008	109	127	144	152	153	153	156	155	151	144	14	14	13	13	14	13	14
CG_888	Signal peptidase I (EC 3.4.21.89)	3979517	3978732	-0.00980452	3060	109	127	144	152	153	153	156	155	151	144	14	14	13	13	14	13	14
CG_465	Holo-[acyl-carrier-protein] synthase (EC 2.7.8.7)	3980119	3979709	0.0162874	01100_01110_00074_00770	109	127	144	152	153	153	156	155	151	144	14	14	13	13	14	13	14
CG_825	Pyridoxine 5'-phosphate synthase (EC 2.6.99.2)	3980865	3980116	0.00235959	01100_01240_00750	109	127	144	152	153	153	156	155	151	144	14	14	13	13	14	13	14
CG_444	GTP-binding protein Era	3977959	3976961	-0.0216158		109	127	144	152	153	153	156	155	151	144	14	14	13	13	14	13	14
CG_9	16S rRNA (guanine(1207)-N(2))-methyltransferase (EC 2.1.1.172)	3976811	3975906	0.0429889		184	217	228	230	231	153	156	155	151	144	14	14	13	13	14	13	14
CG_928	SSU rRNA pseudouridine(516) synthase (EC 5.4.99.19)	3975909	3975169	-0.0167497		184	217	228	230	231	153	156	155	151	144	14	14	13	13	14	13	14
CG_115	Amidophosphoribosyltransferase (EC 2.4.2.14)	4459041	4457566	0.00758825	01100_01110_00230_00250	15	18	22	21	24	24	28	28	28	29	28	14	13	13	14	13	14
CG_284	Dihydrofolate reductase-like protein	4456687	4456277	-0.00591421	01240_00790	15	18	22	21	24	24	28	28	28	29	28	14	13	13	14	13	14
CG_243	Colicin V production protein	4459781	4459173	-0.0264313		15	18	22	21	24	24	28	28	28	29	28	14	13	13	14	13	14
CG_309	DNA repair protein RadA	4461201	4462637	-0.00671306		363	360	22	21	24	24	28	28	28	29	28	14	13	13	14	13	14
CG_442	GTP-binding protein EngA	4453656	4455011	-0.0235967		445	428	22	21	24	24	28	28	28	29	28	14	13	13	14	13	14
CG_563	LSU ribosomal protein L9p	5985268	5984696	0.00459394	3010	135	155	174	179	24	24	28	28	28	29	28	14	13	13	14	13	14
CG_914	SSU ribosomal protein S18p @ SSU ribosomal protein S18p, zinc-independent	5986768	5986517	0.0104495	3010	135	155	174	179	24	24	28	28	28	29	28	14	13	13	14	13	14
CG_923	SSU ribosomal protein S6p	5987233	5986772	0.064656	3010	135	155	174	179	24	24	28	28	28	29	28	14	13	13	14	13	14
CG_843	Replicative DNA helicase (DnaB) (EC 3.6.4.12)	5984323	5982836	0.00199981	03030_04112	135	155	174	179	24	24	28	28	28	29	28	14	13	13	14	13	14
CG_229	Citrate synthase (si) (EC 2.3.3.1)	2454911	2456200	-0.0117232	00020_01100_01110_01120_01200_01210_01230_00630	49	63	74	81	83	82	85	85	83	83	81	76	13	13	14	13	14
CG_417	Glutamyl-tRNA synthetase (EC 6.1.1.17)	2453253	2454680	-0.000477055	01100_01110_01120_01240_00860_00970	49	63	74	81	83	82	85	85	83	83	81	76	13	13	14	13	14
CG_294	DNA internalization-related competence protein ComEC/Rec2	2453060	2450769	-0.00220719		49	63	74	81	83	82	85	85	83	83	81	76	13	13	14	13	14
CG_901	SOS-response repressor and protease LexA (EC 3.4.21.88)	2450038	2450775	-0.0684437		705	593	533	491	464	82	85	85	83	83	81	76	13	13	14	13	14
CG_104	Aerobic cobaltochelatase CobN subunit (EC 6.6.1.2)	3527692	3531084	-0.0332571	01100_01240_00860	246	9	11	10	13	13	14	15	15	15	15	15	14	14	15	14	15
CG_233	CobW GTPase involved in cobalt insertion for B12 biosynthesis	3526586	3527620	-0.0444771		321	9	11	10	13	13	14	15	15	15	15	15	14	14	15	14	15
CG_764	Precorrin-3B synthase	3531081	3532421	0.00670122	01100_01240_00860	623	537	11	10	13	13	14	15	15	15	15	15	14	14	15	14	15
CG_761	Precorrin-2 C(20)-methyltransferase (EC 2.1.1.130)	3533110	3533889	0.0324564	01100_01240_00860	171	199	212	10	13	13	14	15	15	15	15	15	14	14	15	14	15
CG_763	Precorrin-3B C(17)-methyltransferase (EC 2.1.1.131)	3533886	3534647	0.0114295	01100_01240_00860	171	199	212	10	13	13	14	15	15	15	15	15	14	14	15	14	15
CG_768	Precorrin-8X methylmutase (EC 5.4.99.61)	3532418	3533110	0.00747506	01100_01240_00860	171	199	212	10	13	13	14	15	15	15	15	15	14	14	15	14	15
CG_96	Adenosylcobinamide kinase (EC 2.7.1.156) / Adenosylcobinamide-phosphate guanylyltransferase (EC 2.7.7.62)	1868207	1868749	0.00631043	01100_01240_00860	241	262	268	10	13	13	14	15	15	15	15	15	14	14	15	14	15
CG_766	Precorrin-6A reductase (EC 1.3.1.54)	3535411	3534614	-0.000189682	01100_01240_00860	625	538	487	10	13	13	14	15	15	15	15	15	14	14	15	14	15
CG_769	Predicted cobalt transporter CbtA	3525458	3526195	0.0105214		627	539	488	10	13	13	14	15	15	15	15	15	14	14	15	14	15
CG_765	Precorrin-4 C(11)-methyltransferase (EC 2.1.1.133)	3537043	3537819	0.00520539	01100_01240_00860	624	200	148	155	156	13	14	15	15	15	15	15	14	14	15	14	15
CG_767	Precorrin-6Y C(5,15)-methyltransferase [decarboxylating] (EC 2.1.1.132)	3535425	3536645	-0.000882113	01100_01240_00860	626	200	148	155	156	13	14	15	15	15	15	15	14	14	15	14	15
CG_454	Heme-degrading monooxygenase, staphylobilin-producing (EC 1.14.99.48)	3539986	3540324	-0.0150678		450	433	148	155	156	13	14	15	15	15	15	15	14	14	15	14	15
CG_474	Hydrogenobyrinic acid a,c-diamide synthase (glutamine-hydrolyzing) (EC 6.3.5.9)	3537816	3539135	-0.000425101	01100_01240_00860	460	441	148	155	156	13	14	15	15	15	15	15	14	14	15	14	15
CG_234	Cobyric acid synthase (EC 6.3.5.10)	1869372	1870814	0.0248036	01100_01240_00860	322	325	315	305	297	13	14	15	15	15	15	15	14	14	15	14	15
CG_97	Adenosylcobinamide-phosphate synthase (EC 6.3.1.10)	1874513	1873518	-0.00688256	01100_01240_00860	193	228	238	240	239	232	226	15	15	15	15	15	14	14	15	14	15
CG_507	L-threonine 3-O-phosphate decarboxylase (EC 4.1.1.81)	1874517	1875524	-0.0301095	01100_01240_00860	193	228	238	240	239	232	226	15	15	15	15	15	14	14	15	14	15
CG_574	Malonyl-CoA decarboxylase (EC 4.1.1.9)	1877464	1878873	-0.0159816	01100_00640_00410_04152_04146	519	472	430	400	382	357	334	15	15	15	15	15	14	14	15	14	15
CG_1122	Zinc uptake regulation protein Zur	3542762	3542277	-0.00701388	2024	12	15	19	18	21	21	24	24	24	25	15	15	14	14	15	14	15
CG_1118	Zinc ABC transporter, ATP-binding protein ZnuC	3543018	3543818	-0.0210621		12	15	19	18	21	21	24	24	24	25	15	15	14	14	15	14	15
CG_1119	Zinc ABC transporter, permease protein ZnuB	3543815	3544690	-0.00674263		12	15	19	18	21	21	24	24	24	25	15	15	14	14	15	14	15
CG_589	Methionyl-tRNA formyltransferase related protein	6217592	6216729	-0.0157721	01100_00970	524	476	434	403	185	182	181	177	169	160	15	15	14	14	15	14	15
CG_1077	Uncharacterized protein Caur_1846	3989415	3989621	-0.000772354		781	647	578	527	185	182	181	177	169	160	15	15	14	14	15	14	15
CG_987	Translation initiation factor 1	3922707	3922432	-0.016573		746	620	556	509	480	442	406	368	169	160	15	15	14	14	15	14	15
CG_308	DNA recombination and repair protein RecO	2460780	2460061	-0.00775398	3440	71	88	100	105	109	109	111	109	108	107	101	15	14	14	15	14	15
CG_312	DNA topoisomerase IV subunit A (EC 5.99.1.3)	2459812	2457566	0.00383879		71	88	100	105	109	109	111	109	108	107	101	15	14	14	15	14	15
CG_299	DNA polymerase III alpha subunit (EC 2.7.7.7)	2466489	2462971	-0.00482139	03030_03430_03440	358	356	342	328	318	302	288	275	254	230	101	15	14	14	15	14	15
CG_777	Prolyl-tRNA synthetase (EC 6.1.1.15), bacterial type	2472474	2471149	0.0255305	970	129	148	167°°	174°°	177°°	175°°	176°°	173°°	166°°	157°°	147°°	15	14	14	15	14	15
CG_523	Lipoprotein releasing system transmembrane protein LolC/LolE	2471139	2469838	0.00922813	2010	129	148	167°°	174°°	177°°	175°°	176°°	173°°	166°°	157°°	147°°	15	14	14	15	14	15
CG_524	Lipoprotein-releasing system ATP-binding protein LolD	2469824	2469111	0.00303076	2010	129	148	167°°	174°°	177°°	175°°	176°°	173°°	166°°	157°°	147°°	15	14	14	15	14	15
CG_851	Ribonuclease J (endonuclease and 5' exonuclease)	2475784	2474111	0.00223122	3018	145	164°°	167°°	174°°	177°°	175°°	176°°	173°°	166°°	157°°	147°°	15	14	14	15	14	15
CG_593	Methylmalonyl-CoA epimerase (EC 5.1.99.1) @ Ethylmalonyl-CoA epimerase	2473869	2473465	0.0168937	01100_01120_01200_00630_00640_00720_00280	145	164°°	167°°	174°°	177°°	175°°	176°°	173°°	166°°	157°°	147°°	15	14	14	15	14	15
CG_643	NADH-ubiquinone oxidoreductase chain B (EC 1.6.5.3)	2491918	2491319	0.0231886	01100_00190	155°°	164°°	167°°	174°°	177°°	175°°	176°°	173°°	166°°	157°°	147°°	15	14	14	15	14	15
CG_644	NADH-ubiquinone oxidoreductase chain C (EC 1.6.5.3)	2491309	2490662	0.0326588	01100_00190	155°°	164°°	167°°	174°°	177°°	175°°	176°°	173°°	166°°	157°°	147°°	15	14	14	15	14	15
CG_645	NADH-ubiquinone oxidoreductase chain D (EC 1.6.5.3)	2490645	2489455	0.0270421	01100_00190	155°°	164°°	167°°	174°°	177°°	175°°	176°°	173°°	166°°	157°°	147°°	15	14	14	15	14	15
CG_646	NADH-ubiquinone oxidoreductase chain E (EC 1.6.5.3)	2489445	2488084	0.0762349	01100_00190	155°°	164°°	167°°	174°°	177°°	175°°	176°°	173°°	166°°	157°°	147°°	15	14	14	15	14	15
CG_647	NADH-ubiquinone oxidoreductase chain F (EC 1.6.5.3)	2488074	2486773	0.0160179	01100_00190	155°°	164°°	167°°	174°°	177°°	175°°	176°°	173°°	166°°	157°°	147°°	15	14	14	15	14	15
CG_648	NADH-ubiquinone oxidoreductase chain G (EC 1.6.5.3)	2486580	2484499	0.0113888	01100_00190	155°°	164°°	167°°	174°°	177°°	175°°	176°°	173°°	166°°	157°°	147°°	15	14	14	15	14	15
CG_649	NADH-ubiquinone oxidoreductase chain I (EC 1.6.5.3)	2483437	2482949	0.0180588	01100_00190	155°°	164°°	167°°	174°°	177°°	175°°	176°°	173°°	166°°	157°°	147°°	15	14	14	15	14	15
CG_105	Aerobic cobaltochelatase CobS subunit (EC 6.6.1.2)	4240637	4241620	-0.0155869	01100_01240_00860	10	12	14	13	16	16	18	18	18	18	18	18	17	16	17	16	16
CG_106	Aerobic cobaltochelatase CobT subunit (EC 6.6.1.2)	4242134	4244041	-0.0357964	01100_01240_00860	10	12	14	13	16	16	18	18	18	18	18	18	17	16	17	16	16
CG_351	FIG003437: hypothetical with DnaJ-like domain	4239802	4240428	0.0196995		388	12	14	13	16	16	18	18	18	18	18	18	17	16	17	16	16
CG_698	Peptidyl-tRNA hydrolase ArfB (EC 3.1.1.29)	4239226	4238795	0.00140098		585	513	467	435	413	384	359	18	18	18	18	18	17	16	17	16	16
CG_149	ATP-dependent DNA helicase	4246761	4250237	-0.0298495		28	36	41	40	42	42	47	47	18	18	18	18	17	16	17	16	16
CG_867	Ribosome-associated heat shock protein implicated in the recycling of the 50S subunit (S4 paralog)	4250250	4250543	-0.026487		28	36	41	40	42	42	47	47	18	18	18	18	17	16	17	16	16
CG_56	4Fe-4S dicluster fused with DUF3470	4250763	4251101	0.0103949		134	53	41	40	42	42	47	47	18	18	18	18	17	16	17	16	16
CG_201	CarD-like transcriptional regulator	4251608	4252213	0.00248828		134	53	41	40	42	42	47	47	18	18	18	18	17	16	17	16	16
CG_873	RNA polymerase sigma factor RpoH-related protein	4252578	4253408	0.0123668		690	53	41	40	42	42	47	47	18	18	18	18	17	16	17	16	16
CG_180	Bll0161 protein	4244981	4245922	-0.0179453		295	304	296	61	63	42	47	47	18	18	18	18	17	16	17	16	16
CG_548	LSU ribosomal protein L28p @ LSU ribosomal protein L28p, zinc-independent	4244619	4244317	-0.0186688	3010	502	464	422	61	63	42	47	47	18	18	18	18	17	16	17	16	16
CG_153	ATP-dependent DNA ligase (EC 6.5.1.1) LigC	4235835	4234102	0.0136999		272	284	285	44	46	46	50	50	47	18	18	18	17	16	17	16	16
CG_1093	UPF0047 protein YjbQ	4234105	4233623	0.0275324		790	651	581	44	46	46	50	50	47	18	18	18	17	16	17	16	16
CG_316	DNA-binding response regulator ChvI	3500341	3499631	0.00250621	2020	74	90	102	107	110	110	112	110	109	108	105	98	88	16	17	16	16
CG_885	Sensor histidine kinase ChvG (EC 2.7.3.-)	3499613	3497805	0.00061844	2020	74	90	102	107	110	110	112	110	109	108	105	98	88	16	17	16	16
CG_810	Putative heme iron utilization protein	3500646	3501431	-0.0344849	01110_00860	74	90	102	107	110	110	112	110	109	108	105	98	88	16	17	16	16
CG_803	PTS system permease (IIAMan), nitrogen regulatory IIA protein	3497189	3496788	0.0128275	02060_01100_00051_00520	74	90	102	107	110	110	112	110	109	108	105	98	88	16	17	16	16
CG_718	Phosphocarrier protein, nitrogen regulation associated	2855779	2855462	0.00178944	2060	593	518	102	107	110	110	112	110	109	108	105	98	88	16	17	16	16
CG_983	Translation elongation factor LepA	3502067	3503869	0.0688564		744°	619°	102	107	110	110	112	110	109	108	105	98	88	16	17	16	16
CG_65	6-carboxy-5,6,7,8-tetrahydropterin synthase (EC 4.1.2.50)	2420296	2419940	-0.00887348	01100_01240_00790	224	252	194	198	200	196	196	110	109	108	105	98	88	16	17	16	16
CG_70	7-cyano-7-deazaguanine synthase (EC 6.3.4.20)	2419950	2419231	-0.00536427	01100_00790	227	254	194	198	200	196	196	110	109	108	105	98	88	16	17	16	16
CG_69	7-carboxy-7-deazaguanine synthase (EC 4.3.99.3)	2850752	2850120	0.00556055	01100_00790	226	253	261	263	259	250	196	110	109	108	105	98	88	16	17	16	16
CG_732	Phosphoribosylaminoimidazole-succinocarboxamide synthase (EC 6.3.2.6)	4013262	4014056	0.00518533	01100_01110_00230	604	529	204	209	210	65	68	69	66	67	65	61	57	57	17	16	16
CG_889	Signal recognition particle GTPase	4018957	4018415	-0.0443308		698	588	204	209	210	65	68	69	66	67	65	61	57	57	17	16	16
CG_1121	Zinc metalloprotease	4020285	4019551	-0.0227822		806	662	589	535	210	65	68	69	66	67	65	61	57	57	17	16	16
CG_192	Bsr7757 protein	5034533	5034300	-0.00239283		304	313	305	295	288	65	68	69	66	67	65	61	57	57	17	16	16
CG_738	Phosphoribosylformylglycinamidine synthase, PurS subunit (EC 6.3.5.3)	5034121	5033882	-0.0121124	01100_01110_00230	166	192	206	211	213	208	207	200	66	67	65	61	57	57	17	16	16
CG_737	Phosphoribosylformylglycinamidine synthase, glutamine amidotransferase subunit (EC 6.3.5.3)	5033882	5033202	-0.00258857	01100_01110_00230_00250_00220_00470	166	192	206	211	213	208	207	200	66	67	65	61	57	57	17	16	16
CG_27	2',3'-cyclic-nucleotide 2'-phosphodiesterase, Bsub YmdB	5932075	5932893	-0.0272794	01100_00230_00240	61	77	89	95	98	97	99	97	94	94	92	88	79	57	17	16	16
CG_58	5-formyltetrahydrofolate cyclo-ligase (EC 6.3.3.2)	5931454	5932071	0.0115349	01100_00670	61	77	89	95	98	97	99	97	94	94	92	88	79	57	17	16	16
CG_618	MotA/TolQ/ExbB proton channel family protein, probably associated with flagella	5933100	5934080	0.0127098		150	77	89	95	98	97	99	97	94	94	92	88	79	57	17	16	16
CG_619	MotB-like protein Atu3746	5934080	5935093	-0.0458212		150	77	89	95	98	97	99	97	94	94	92	88	79	57	17	16	16
CG_552	LSU ribosomal protein L31p @ LSU ribosomal protein L31p, zinc-independent	5938015	5938263	0.014419	3010	115	133	152	159	160	159	161	160	154	94	92	88	79	57	17	16	16
CG_466	Homodimeric efflux ABC transporter, ATP-binding/permease protein	5937774	5935930	-0.00183001		115	133	152	159	160	159	161	160	154	94	92	88	79	57	17	16	16
CG_395	Fructose-bisphosphate aldolase class II (EC 4.1.2.13)	156688	155618	0.0307772	01100_01110_01120_01200_01230_00010_00030_00051_00710_00680	96	113	129	136	138	137	140	138	136	130	124	88	79	57	17	16	16
CG_723	Phosphoglycerate kinase (EC 2.7.2.3)	158354	157152	0.00970606	01100_01110_01120_01200_01230_00010_00710_04066	96	113	129	136	138	137	140	138	136	130	124	88	79	57	17	16	16
CG_388	FOG: TPR repeat, SEL1 subfamily	154956	153904	-0.0291927		96	113	129	136	138	137	140	138	136	130	124	88	79	57	17	16	16
CG_651	NADP-dependent glyceraldehyde-3-phosphate dehydrogenase (EC 1.2.1.13) @ NAD-dependent glyceraldehyde-3-phosphate dehydrogenase (EC 1.2.1.12)	159969	158965	0.00887502	01100_01110_01120_01200_01230_00010_00710_04066	557	113	129	136	138	137	140	138	136	130	124	88	79	57	17	16	16
CG_1117	Z-ring-associated protein ZapA	160746	161117	0.00895543		804	113	129	136	138	137	140	138	136	130	124	88	79	57	17	16	16
CG_94	Adenine phosphoribosyltransferase (EC 2.4.2.7)	4027377	4026832	0.00933157	01100_01232_00230	239	261	267	268	264	255	246	235	219	198	124	88	79	57	17	16	16
CG_555	LSU ribosomal protein L34p	4026662	4026528	-0.00357521	3010	108	126	143	151	152	152	155	154	150	143	136	128	79	57	17	16	16
CG_489	Inner membrane protein translocase and chaperone YidC, long form	4025856	4024000	-0.0123273	03060_03070_02024	108	126	143	151	152	152	155	154	150	143	136	128	79	57	17	16	16
CG_443	GTP-binding protein EngB	4023986	4023333	-0.00548069		108	126	143	151	152	152	155	154	150	143	136	128	79	57	17	16	16
CG_852	Ribonuclease P protein component (EC 3.1.26.5)	4026448	4025846	0.0118258		108	126	143	151	152	152	155	154	150	143	136	128	79	57	17	16	16
CG_31	23S rRNA (pseudouridine(1915)-N(3))-methyltransferase (EC 2.1.1.177)	104457	103963	-0.0548392		72	89	101	106	74	72	75	76	73	74	72	67	62	61	17	16	16
CG_199	Carboxyl-terminal protease (EC 3.4.21.102)	102589	101249	-0.0432555		72	89	101	106	74	72	75	76	73	74	72	67	62	61	17	16	16
CG_95	Adenosine (5')-pentaphospho-(5'')-adenosine pyrophosphohydrolase	99747	99193	-0.00684595	3018	240	89	101	106	74	72	75	76	73	74	72	67	62	61	17	16	16
CG_396	Gamma-glutamyl phosphate reductase (EC 1.2.1.41)	106912	105614	0.0132821	01100_01110_01230_00330_00332	99	114	130	137	74	72	75	76	73	74	72	67	62	61	17	16	16
CG_656	Nicotinate-nucleotide adenylyltransferase (EC 2.7.7.18)	105594	104920	0.0108261	01100_01240_00760	99	114	130	137	74	72	75	76	73	74	72	67	62	61	17	16	16
CG_861	Ribosomal silencing factor RsfA	104862	104473	-0.0517837		99	114	130	137	74	72	75	76	73	74	72	67	62	61	17	16	16
CG_405	Glutamate 5-kinase (EC 2.7.2.11) / RNA-binding C-terminal domain PUA	108186	107071	-0.00650114	01100_01110_01230_00330_00332	421	114	130	137	74	72	75	76	73	74	72	67	62	61	17	16	16
CG_542	LSU ribosomal protein L21p	112324	112010	0.024264	3010	110°	128°	145°	137	74	72	75	76	73	74	72	67	62	61	17	16	16
CG_547	LSU ribosomal protein L27p	111923	111657	0.0195092	3010	110°	128°	145°	137	74	72	75	76	73	74	72	67	62	61	17	16	16
CG_445	GTP-binding protein Obg	110783	109755	0.0359958		110°	128°	145°	137	74	72	75	76	73	74	72	67	62	61	17	16	16
CG_605	Mlr6145 protein	3331465	3331917	-0.0259031		537	482	440	409	390	364	341	76	73	74	72	67	62	61	17	16	16
CG_824	Pyridoxal-5'-phosphate phosphatase (EC 3.1.3.74), Alphaproteobacterial type	1174996	1175757	-0.00615822		664	564	511	470	445	411	381	207	193	74	72	67	62	61	17	16	16
CG_1113	WD40 repeat domain-containing protein	96744	95731	-0.0241762		803	660	587	533	501	459	420	207	193	74	72	67	62	61	17	16	16
CG_1092	Undecaprenyl-diphosphatase (EC 3.6.1.27)	3547672	3548475	0.0103016	00550_00552	82	99	113	118	121	120	121	119	118	114	109	103	62	61	17	16	16
CG_334	Epoxyqueuosine reductase (EC 1.17.99.6) QueG	3546558	3545551	0.00121412		82	99	113	118	121	120	121	119	118	114	109	103	62	61	17	16	16
CG_595	Methylmalonyl-CoA mutase small subunit, MutA (EC 5.4.99.2)	3548779	3550668	-0.00620292	01100_01120_01200_00630_00640_00720_00280	528	99	113	118	121	120	121	119	118	114	109	103	62	61	17	16	16
CG_173	Biopolymer transport protein ExbD/TolR	3581464	3581946	-0.00658317		288	297	54	56	57	57	61	62	59	59	58	54	51	51	47	16	16
CG_345	Ferric siderophore transport system, biopolymer transport protein ExbB	3580721	3581410	0.0134658		383	378	54	56	57	57	61	62	59	59	58	54	51	51	47	16	16
CG_18	2-hydroxymuconic semialdehyde hydrolase (EC 3.7.1.9)	3577541	3578308	-0.0332752		32	44	57	60	62	60	64	65	59	59	58	54	51	51	47	16	16
CG_989	Translation initiation factor 3	3575938	3575417	-0.0241975		32	44	57	60	62	60	64	65	59	59	58	54	51	51	47	16	16
CG_706	Phenylalanyl-tRNA synthetase alpha chain (EC 6.1.1.20)	3570047	3571129	0.0102124	970	133	153	172	177	180	146	149	147	59	59	58	54	51	51	47	16	16
CG_707	Phenylalanyl-tRNA synthetase beta chain (EC 6.1.1.20)	3571228	3573648	-0.018679	970	133	153	172	177	180	146	149	147	59	59	58	54	51	51	47	16	16
CG_541	LSU ribosomal protein L20p	3569513	3569890	-0.000673534	3010	133	153	172	177	180	146	149	147	59	59	58	54	51	51	47	16	16
CG_556	LSU ribosomal protein L35p	3569258	3569461	0.0230404	3010	133	153	172	177	180	146	149	147	59	59	58	54	51	51	47	16	16
CG_427	Glycogen debranching enzyme	3567332	3564987	-0.00435392		435	419	392	369	353	146	149	147	59	59	58	54	51	51	47	16	16
CG_587	Methionyl-tRNA formyltransferase (EC 2.1.2.9)	3562054	3562983	0.0289243	01100_00970	143	161	178	182	184	181	149	147	59	59	58	54	51	51	47	16	16
CG_1002	tRNA pseudouridine(38-40) synthase (EC 5.4.99.12)	3562983	3563744	0.0286618		143	161	178	182	184	181	149	147	59	59	58	54	51	51	47	16	16
CG_839	Recombination protein RecR	3560821	3561426	-0.0329395	3440	673	572	178	182	184	181	149	147	59	59	58	54	51	51	47	16	16
CG_616	Molybdopterin-synthase adenylyltransferase (EC 2.7.7.80)	3575313	3574528	0.0267306	4122	545	171	187	191	184	181	149	147	59	59	58	54	51	51	47	16	16
CG_628	N-succinyl-L,L-diaminopimelate desuccinylase (EC 3.5.1.18)	3564904	3563726	-0.00113326	01100_01120_01230_00300	551	171	187	191	184	181	149	147	59	59	58	54	51	51	47	16	16
CG_665	Nucleoid-associated protein YaaK	3558260	3558583	-0.0119989		562	496	451	420	401	181	149	147	59	59	58	54	51	51	47	16	16
CG_719	Phosphoenolpyruvate carboxykinase [ATP] (EC 4.1.1.49)	3560417	3558798	-0.0205416	00020_01100_01110_01120_01200_00010_00620_00710	594	519	471	438	416	387	362	336	59	59	58	54	51	51	47	16	16
CG_72	AAA+ ATPase superfamily protein YifB/ComM, associated with DNA recombination	3555738	3554200	-0.0560188		229	255	262	264	260	251	242	231	216	195	58	54	51	51	47	16	16
CG_725	Phosphomethylpyrimidine synthase ThiC (EC 4.1.99.17)	3595025	3596911	-0.00126109	01100_01240_00730	599	524	475	442	420	391	366	338	311	281	257	230	51	51	47	16	16
CG_39	3-hydroxybutyryl-CoA dehydrogenase (EC 1.1.1.157)	3363455	3364336	-0.0292404	01100_01120_01200_00650_00360_00362	97	40	48	50	52	52	19	19	19	19	19	19	18	17	18	17	17
CG_1104	Uracil phosphoribosyltransferase (EC 2.4.2.9)	3368003	3367368	-0.0455741	01100_01232_00240	97	40	48	50	52	52	19	19	19	19	19	19	18	17	18	17	17
CG_161	ATP:Cob(I)alamin adenosyltransferase (EC 2.5.1.17)	3360759	3361331	0.00228148	01100_01240_00860	279	40	48	50	52	52	19	19	19	19	19	19	18	17	18	17	17
CG_1081	Uncharacterized protein RL4316	3359791	3359976	-0.0156362		784	649	580	529	497	52	19	19	19	19	19	19	18	17	18	17	17
CG_49	3'(2'),5'-bisphosphate nucleotidase (EC 3.1.3.7)	4646305	4647168	-0.0158881	01100_01120_00920	217	247	158	62	64	61	65	19	19	19	19	19	18	17	18	17	17
CG_892	Signal transduction histidine kinase CheA / CheY-like domain	4642024	4639295	-0.0154835	02020_02030	699	589	158	62	64	61	65	19	19	19	19	19	18	17	18	17	17
CG_183	Bll2189 protein	4647878	4648510	0.00112269		298	307	299	62	64	61	65	19	19	19	19	19	18	17	18	17	17
CG_728	Phosphopentomutase (EC 5.4.2.7)	1023966	1022743	0.0113604	01100_00030_00230	602	527	478	207	208	204	204	197	184	172	161	148	129	17	18	17	17
CG_757	Possible transglycosylase SLT domain precursor	1020403	1019462	-0.00054276		618	535	485	207	208	204	204	197	184	172	161	148	129	17	18	17	17
CG_338	Excinuclease ABC subunit B	1010468	1013230	-0.0394014	3420	379	374	355	340	327	309	295	281	260	235	216	196	175	155	18	17	17
CG_380	Flagellar protein FliJ	6156651	6157058	0.00227968	2040	405	395	372	353	339	319	302	287	265	240	221	200	178	157	18	17	17
CG_307	DNA recombination and repair protein RecF	2695313	2696467	-0.00835916	3440	68	85	97	43	45	45	49	49	46	47	46	43	41	41	21	20	17
CG_300	DNA polymerase III beta subunit (EC 2.7.7.7)	2693982	2695103	-0.000644718	03030_03430_03440	68	85	97	43	45	45	49	49	46	47	46	43	41	41	21	20	17
CG_739	Phosphoribosylformylglycinamidine synthase, synthetase subunit (EC 6.3.5.3)	1348160	1345935	0.00882125	01100_01110_00230	167	193	207	43	45	45	49	49	46	47	46	43	41	41	21	20	17
CG_1116	YrbA protein	1345908	1345672	0.00333466		167	193	207	43	45	45	49	49	46	47	46	43	41	41	21	20	17
CG_151	ATP-dependent DNA helicase RecQ	1350157	1348316	-0.000141082	3018	270	282	283	43	45	45	49	49	46	47	46	43	41	41	21	20	17
CG_917	SSU ribosomal protein S20p	6286314	6286580	0.00568608	3010	712	596	536	494	467	430	49	49	46	47	46	43	41	41	21	20	17
CG_6	16S rRNA (cytidine(1402)-2'-O)-methyltransferase (EC 2.1.1.198)	3339858	3338869	-0.0169647		146	165	181	185	188	104	106	104	102	101	97	92	41	41	21	20	17
CG_1095	UPF0102 protein YraN	3338872	3338483	-0.0549302		146	165	181	185	188	104	106	104	102	101	97	92	41	41	21	20	17
CG_683	Oxygen-independent coproporphyrinogen-III oxidase-like protein YggW	3342416	3341241	0.0174149		575	507	461	429	188	104	106	104	102	101	97	92	41	41	21	20	17
CG_290	Dipeptidyl carboxypeptidase Dcp (EC 3.4.15.5)	3335423	3333354	-0.0022016		351	349	335	321	311	104	106	104	102	101	97	92	41	41	21	20	17
CG_666	Nucleoside 5-triphosphatase RdgB (dHAPTP, dITP, XTP-specific) (EC 3.6.1.66)	3343084	3342455	0.0156438	01100_01232_00230_00983	159	183	147	154	155	155	158	157	102	101	97	92	41	41	21	20	17
CG_853	Ribonuclease PH (EC 2.7.7.56)	3343794	3343081	-0.0211801		159	183	147	154	155	155	158	157	102	101	97	92	41	41	21	20	17
CG_450	Heat-inducible transcription repressor HrcA	3343923	3345017	-0.0590876		447	430	147	154	155	155	158	157	102	101	97	92	41	41	21	20	17
CG_22	2-methoxy-6-polyprenyl-1,4-benzoquinol methylase (EC 2.1.1.201)	3063351	3064136	-0.0625831	01100_01110_01240_00130	48	61	72	79	81	80	83	83	81	81	79	74	67	64	58	20	17
CG_1060	Ubiquinone biosynthesis regulatory protein kinase UbiB	3064168	3065730	0.0500313		48	61	72	79	81	80	83	83	81	81	79	74	67	64	58	20	17
CG_389	Formamidopyrimidine-DNA glycosylase (EC 3.2.2.23)	4258809	4259732	-0.00365735	3410	411	399	375	79	81	80	83	83	81	81	79	74	67	64	58	20	17
CG_727	Phosphopantothenoylcysteine decarboxylase (EC 4.1.1.36) / Phosphopantothenoylcysteine synthetase (EC 6.3.2.5)	1008326	1007103	0.0368689	01100_01240_00770	601	526	477	444	422	393	83	83	81	81	79	74	67	64	58	20	17
CG_631	N5-carboxyaminoimidazole ribonucleotide mutase (EC 5.4.99.18)	1286306	1285809	-0.0603162	01100_01110_00230	153	175	15	14	17	17	20	20	20	20	20	20	19	18	19	18	18
CG_632	N5-carboxyaminoimidazole ribonucleotide synthase (EC 6.3.4.18)	1285812	1284700	-0.0794746	01100_01110_00230	153	175	15	14	17	17	20	20	20	20	20	20	19	18	19	18	18
CG_1088	Uncharacterized protein SMc04000	1286645	1286385	-0.015		789	175	15	14	17	17	20	20	20	20	20	20	19	18	19	18	18
CG_1087	Uncharacterized protein SMc03999	1286777	1286959	-0.00890917		788	650	15	14	17	17	20	20	20	20	20	20	19	18	19	18	18
CG_969	TPR domain protein	1284368	1283496	-0.0516163		736	613	551	14	17	17	20	20	20	20	20	20	19	18	19	18	18
CG_394	Fructose-1,6-bisphosphatase, GlpX type (EC 3.1.3.11)	3320172	3319189	-0.00272876	01100_01110_01120_01200_00010_00030_00051_00710_00680	414	401	377	357	342	322	305	290	268	243	224	20	19	18	19	18	18
CG_107	Aerobic glycerol-3-phosphate dehydrogenase (EC 1.1.5.3)	2643731	2642199	-0.0195596	01110_00564	247	266	16	15	18	18	21	21	21	21	21	21	20	19	20	19	19
CG_423	Glycerol kinase (EC 2.7.1.30)	2642143	2640638	0.035374	01100_00561	434	418	16	15	18	18	21	21	21	21	21	21	20	19	20	19	19
CG_296	DNA mismatch repair protein MutL	61034	62980	-0.00478803	3430	355	353	339	325	315	299	285	272	251	227	210	192	171	22	24	22	20
CG_11	16S rRNA (guanine(966)-N(2))-methyltransferase (EC 2.1.1.171)	69201	68644	0.0306468		196	230	240	244	243	236	25°	25°	25°	26°	24°	24°	23°	22	24	22	20
CG_1033	tRNA-specific adenosine-34 deaminase (EC 3.5.4.33)	71667	72158	0.0335365		763	634	567	516	487	448	25°	25°	25°	26°	24°	24°	23°	22	24	22	20
CG_340	Exodeoxyribonuclease VII large subunit (EC 3.1.11.6)	839962	838262	-0.0336869	3430	380	375	356	341	328	310	123	121	120	116	111	105	93	83	77	22	20
CG_731	Phosphoribosylamine--glycine ligase (EC 6.3.4.13)	1934429	1933155	-0.0317686	01100_01110_00230	603	528	479	445	423	394	123	121	120	116	111	105	93	83	77	22	20
CG_858	Ribose-phosphate pyrophosphokinase (EC 2.7.6.1)	1887847	1886903	-0.049978	01100_01110_01120_01200_01230_00030_00230	683	581	525	483	456	422	388	121	120	116	111	105	93	83	77	22	20
CG_1040	Tryptophan synthase beta chain (EC 4.2.1.20)	2323831	2322590	-0.0398932	01100_01110_01230_00260_00400	766	635	568	517	211	206	205	198	185	173	111	105	93	83	77	22	20
CG_733	Phosphoribosylanthranilate isomerase (EC 5.3.1.24)	2929902	2930561	0.0523172	01100_01110_01230_00400	605°	530°	480°	446°	211	206	205	198	185	173	111	105	93	83	77	22	20
CG_916	SSU ribosomal protein S1p	2934362	2932650	-0.028339	3010	711	595	535	493	466	206	205	198	185	173	111	105	93	83	77	22	20
CG_272	D-arabinose-5-phosphate isomerase (EC 5.3.1.13)	4989415	4990440	0.0229559	01100_01250_00541	341	342	328	316	307	294	280	267	248	224	207	189	168	149	135	22	20
CG_116	Aminobutyraldehyde dehydrogenase (EC 1.2.1.19)	3908674	3909771	-0.0377213		252	271	274	273	268	259	250	239	223	201	185	169	150	132	121	102	22
CG_159	ATP-dependent RNA helicase Atu4171	3918125	3916374	0.00250687	3018	277	288	286	283	277	267	255	244	228	206	190	174	154	135	123	104	22
CG_150	ATP-dependent DNA helicase RecG (EC 3.6.4.12)	2106041	2108239	-0.0415994	3440	269	281	43	42	44	44	29	29	29	30	29	27	26	25	27	25	23
CG_930	Succinate dehydrogenase flavin-adding protein, antitoxin of CptAB toxin-antitoxin	2087402	2087698	0.0177535		718	599	43	42	44	44	29	29	29	30	29	27	26	25	27	25	23
CG_1074	Uncharacterized membrane anchored protein Mext_4159	2109912	2109106	-0.00533769		780	646	577	526	495	44	29	29	29	30	29	27	26	25	27	25	23
CG_186	Bll4589 protein	2100869	2100093	-0.0207988		300	309	301	65	67	64	29	29	29	30	29	27	26	25	27	25	23
CG_577	Malyl-CoA lyase (EC 4.1.3.24) @ Beta-methylmalyl-CoA lyase (EC 4.1.3.-) @ Citramalyl-CoA lyase (EC 4.1.3.-)	2094995	2096044	-0.0182049	01100_01120_01200_00630_00660_00720_00680	520	473	431	65	67	64	29	29	29	30	29	27	26	25	27	25	23
CG_117	Aminodeoxychorismate lyase (EC 4.1.3.38)	2079814	2078951	0.0264278	01100_01110_01210_01230_01240_00270_00280_00290_00770_00966	253	19	23	22	25°	25°	29	29	29	30	29	27	26	25	27	25	23
CG_688	Para-aminobenzoate synthase, aminase component (EC 2.6.1.85)	2081791	2080403	0.0253254	01240_00790	577	19	23	22	25°	25°	29	29	29	30	29	27	26	25	27	25	23
CG_860	Ribosomal protein S12p Asp88 (E. coli) methylthiotransferase (EC 2.8.4.4)	2082168	2083529	-0.008642		685	180°	196°	200°	25°	25°	29	29	29	30	29	27	26	25	27	25	23
CG_653	Nicotinamidase (EC 3.5.1.19)	2086200	2085574	0.0785405	01100_01240_00760	558°°	180°	196°	200°	25°	25°	29	29	29	30	29	27	26	25	27	25	23
CG_668	Nucleoside triphosphate pyrophosphohydrolase MazG (EC 3.6.1.8)	2075454	2076299	0.0227261	01100_01232_00230_00240_00760_00770	564	498	453	422	403	375	351	29	29	30	29	27	26	25	27	25	23
CG_254	Cystathionine beta-lyase (EC 4.4.1.8)	2627347	2626157	0.00639021	01100_01110_01230_00270_00450	334	336	324	313	90	89	93	91	89	89	88	84	75	72	65	55	23
CG_323	Dolichol-phosphate mannosyltransferase	2624338	2623571	0.0176377		367	363	348	333	90	89	93	91	89	89	88	84	75	72	65	55	23
CG_1072	Uncharacterized inner membrane protein RarD	2620593	2619697	-0.00180146		778	644	575	524	493	453	414	375	339	307	88	84	75	72	65	55	23
CG_12	16S rRNA (uracil(1498)-N(3))-methyltransferase (EC 2.1.1.193)	5953959	5954711	0.00960352		197	21	25	24	27	27	31	31	31	32	31	29	28	28	29	27	24
CG_55	4-hydroxybenzoate polyprenyltransferase (EC 2.5.1.39)	5953170	5952223	-0.00991215	01100_01110_01240_00130	222	21	25	24	27	27	31	31	31	32	31	29	28	28	29	27	24
CG_372	FIG043197: Inositol monophosphatase family protein	5951330	5950515	-0.0662644	01100_01110_00562_00521_04070	398	21	25	24	27	27	31	31	31	32	31	29	28	28	29	27	24
CG_409	Glutamate--cysteine ligase (EC 6.3.2.2)	5955006	5956373	-0.0612464	01100_01240_00270_00480	424	408	383	362	347	327	309	294	271	32	31	29	28	28	29	27	24
CG_146	ATP-dependent Clp protease adaptor protein ClpS	991209	990823	-0.00778921		26	34	39	38	40	40	45	45	43	44	43	40	38	38	37	34	24
CG_147	ATP-dependent Clp protease ATP-binding subunit ClpA	990785	988296	-0.0171845		26	34	39	38	40	40	45	45	43	44	43	40	38	38	37	34	24
CG_407	Glutamate racemase (EC 5.1.1.3)	982895	982020	0.0304195	01100_00470	422	407	382	361	346	326	45	45	43	44	43	40	38	38	37	34	24
CG_921	SSU ribosomal protein S4p (S9e) @ SSU ribosomal protein S4p (S9e), zinc-independent	2185675	2186292	0.0175029	3010	715	598	538	496	469	432	397	361	43	44	43	40	38	38	37	34	24
CG_33	23S rRNA (uridine(2552)-2'-O)-methyltransferase (EC 2.1.1.166)	144757	144032	-0.0142497		209	239	249	253	251	243	235	226	211	191	178	102	38	38	37	34	24
CG_241	Cold shock protein	146750	147535	0.0297278		324	327	317	307	299	286	273	260	241	217	200	102	38	38	37	34	24
CG_120	Anthranilate phosphoribosyltransferase (EC 2.4.2.18)	3513094	3512057	0.00327481	01100_01110_01230_00400	17	22	26	25	28	28	32	32	32	33	32	30	29	29	30	28	25
CG_487	Indole-3-glycerol phosphate synthase (EC 4.1.1.48)	3512060	3511173	-0.00510337	01100_01110_01230_00400	17	22	26	25	28	28	32	32	32	33	32	30	29	29	30	28	25
CG_252	Cyclic pyranopterin monophosphate synthase (EC 4.6.1.17)	3511169	3510678	-0.00682661	01100_01240_00790_04122	332	334	26	25	28	28	32	32	32	33	32	30	29	29	30	28	25
CG_995	Triosephosphate isomerase (EC 5.3.1.1)	3517471	3518232	0.0295833	01100_01110_01120_01200_01230_00010_00051_00562_00710	18	23	27	26	29	29	32	32	32	33	32	30	29	29	30	28	25
CG_121	Anthranilate synthase, aminase component (EC 4.1.3.27)	3515378	3513855	0.00963699	01100_01110_01230_00400_00405_02024_02025	18	23	27	26	29	29	32	32	32	33	32	30	29	29	30	28	25
CG_250	CTP synthase (EC 6.3.4.2)	3519708	3521336	-0.0258661	01100_01232_01240_00240	330	69	81	26	29	29	32	32	32	33	32	30	29	29	30	28	25
CG_790	Protein translocase membrane subunit SecG	3519132	3519551	-0.00610352	03060_03070_02024	642	69	81	26	29	29	32	32	32	33	32	30	29	29	30	28	25
CG_187	Bll5514 protein	3521846	3523441	0.0071898		301	310	302	66	29	29	32	32	32	33	32	30	29	29	30	28	25
CG_301	DNA polymerase III chi subunit (EC 2.7.7.7)	3521394	3521846	-0.0266617	03030_03430_03440	359	357	343	66	29	29	32	32	32	33	32	30	29	29	30	28	25
CG_122	Antibiotic biosynthesis monooxygenase	1335336	1335635	0.0104129		255	273	276	275	270	261	33	33	33	34	33	31	30	30	31	29	26
CG_567	Lysophospholipase L2 (EC 3.1.1.5)	1332164	1331130	-0.00770957	564	513	467	425	396	378	353	33	33	33	34	33	31	30	30	31	29	26
CG_752	Porphobilinogen deaminase (EC 2.5.1.61)	3231521	3232444	-0.0133251	01100_01110_01120_01240_00860	614	533	483	449	426	395	33	33	33	34	33	31	30	30	31	29	26
CG_884	Scaffold protein for [4Fe-4S] cluster assembly ApbC, MRP-like	2601959	2603107	0.00259683		695	170	186	190	193	189	189	185	103	102	98	31	30	30	31	29	26
CG_613	Molybdenum cofactor guanylyltransferase (EC 2.7.7.77)	2603112	2603756	0.0554266	01100_00790	543°	170	186	190	193	189	189	185	103	102	98	31	30	30	31	29	26
CG_655	Nicotinate phosphoribosyltransferase (EC 6.3.4.21)	2600758	2599466	0.00609717	01100_01240_00760	560	494	449	418	399	372	348	185	103	102	98	31	30	30	31	29	26
CG_726	Phosphopantetheine adenylyltransferase (EC 2.7.7.3)	2606577	2606074	-0.00654103	01100_01240_00770	600	525	476	443	421	392	367	185	103	102	98	31	30	30	31	29	26
CG_292	DNA gyrase subunit A (EC 5.99.1.3)	2609470	2606639	0.027462		353	351	337	323	313	298	284	271	103	102	98	31	30	30	31	29	26
CG_895	Single-stranded DNA-binding protein	4283439	4284014	0.00728322	03030_03430_03440	701	590	531	489	462	427	393	358	103	102	98	31	30	30	31	29	26
CG_169	Beta-(1-->2)glucan export ATP-binding/permease protein NdvA (EC 3.6.3.42)	5012956	5014731	0.0188944		286	295	51	53	55	55	59	60	57	57	56	52	30	30	31	29	26
CG_463	HNH endonuclease family protein	5006007	5005459	0.0181587		455	438	51	53	55	55	59	60	57	57	56	52	30	30	31	29	26
CG_722	Phosphoglucosamine mutase (EC 5.4.2.10)	5001033	5002376	-0.0278215	01100_01250_00520	597	522	473	440	418	389	364	60	57	57	56	52	30	30	31	29	26
CG_206	Cell division coordinator CpoB	4995860	4996846	-0.00331235		41	55	67	74	76	75	77	78	57	57	56	52	30	30	31	29	26
CG_965	Tol-Pal system peptidoglycan-associated lipoprotein PAL	4995253	4995747	-0.0503008		41	55	67	74	76	75	77	78	57	57	56	52	30	30	31	29	26
CG_1038	tRNA(Ile)-lysidine synthetase (EC 6.3.4.19)	4997002	4998006	-0.0440072		764	55	67	74	76	75	77	78	57	57	56	52	30	30	31	29	26
CG_597	Methylsuccinyl-CoA dehydrogenase, predicted by (Erb et al, 2007)	5019874	5021556	-0.0259115	01100_01120_01200_00630	530	479	437	406	387	361	338	319	294	57	56	52	30	30	31	29	26
CG_123	Antiholin-like protein LrgA	3910900	3910496	-0.0200874		256	24	28	27	30	30	34	34	34	35	34	32	31	31	32	30	27
CG_530	LrgA-associated membrane protein LrgB	3910492	3909776	0.00716551		492	24	28	27	30	30	34	34	34	35	34	32	31	31	32	30	27
CG_124	ApaG protein	2773258	2773650	-0.0226299		257	25	29	28	31	31	35	35	35	36	35	33	32	32	33	31	28
CG_276	Deoxycytidine triphosphate deaminase (EC 3.5.4.13)	2772982	2771858	-0.011615	01100_01232_00240	345	25	29	28	31	31	35	35	35	36	35	33	32	32	33	31	28
CG_50	33 kDa chaperonin HslO	2778128	2777085	-0.0376261		218	248	257	260	31	31	35	35	35	36	35	33	32	32	33	31	28
CG_627	N-acetylornithine aminotransferase (EC 2.6.1.11)	2780743	2779553	-0.0105759	01100_01110_01120_01210_01230_00300_00220	152	174	190	194	196	31	35	35	35	36	35	33	32	32	33	31	28
CG_673	Ornithine carbamoyltransferase (EC 2.1.3.3)	2779384	2778404	-0.0055697	01100_01110_01230_00220	152	174	190	194	196	31	35	35	35	36	35	33	32	32	33	31	28
CG_67	6-phosphogluconolactonase (EC 3.1.1.31), eukaryotic type	2769769	2770494	0.0151307	01100_01110_01120_01200_00030	157	181	197	201	201	197	197	35	35	36	35	33	32	32	33	31	28
CG_66	6-phosphogluconate dehydrogenase, decarboxylating (EC 1.1.1.44)	2768726	2769703	0.00667223	01100_01110_01120_01200_00030_00480	157	181	197	201	201	197	197	35	35	36	35	33	32	32	33	31	28
CG_970	Transaldolase (EC 2.2.1.2) / Glucose-6-phosphate isomerase (EC 5.3.1.9)	2765768	2768614	0.0124506	01100_01110_01120_01200_01230_01250_00010_00030_00500_00710_00520	737	614	552	201	201	197	197	35	35	36	35	33	32	32	33	31	28
CG_762	Precorrin-2 oxidase (EC 1.3.1.76) @ Sirohydrochlorin ferrochelatase activity of CysG (EC 4.99.1.4) / Uroporphyrinogen-III methyltransferase (EC 2.1.1.107)	2750450	2748978	-0.0110854	01100_01110_01120_01240_00860	622	536	486	120	123	122	124	122	121	36	35	33	32	32	33	31	28
CG_844	Response regulator NasT	2760646	2760059	-0.023014		676	574	115°	120	123	122	124	122	121	36	35	33	32	32	33	31	28
CG_344	Ferredoxin--nitrite reductase (EC 1.7.7.1)	2756883	2755066	0.0745976	01100_01120_01310_00910	85°°	102°°	115°	120	123	122	124	122	121	36	35	33	32	32	33	31	28
CG_658	Nitrite reductase [NAD(P)H] large subunit (EC 1.7.1.4)	2758162	2756894	0.042107	01100_01120_01310_00910	85°°	102°°	115°	120	123	122	124	122	121	36	35	33	32	32	33	31	28
CG_78	ABC-type amino acid transport/signal transduction system, periplasmic component/domain	2068334	2067465	-0.0358535		231	257	263	265	261	252	243	232	121	36	35	33	32	32	33	31	28
CG_569	Lysyl-tRNA synthetase (class I) (EC 6.1.1.6)	2067259	2065556	0.0186456	970	515	469	427	398	380	355	332	314	121	36	35	33	32	32	33	31	28
CG_902	Spermidine N1-acetyltransferase (EC 2.3.1.57)	2774851	2775420	-0.00498751	01100_00330_04216	706	594	534	492	465	429	395	360	329	297	270	33	32	32	33	31	28
CG_634	NAD synthetase (EC 6.3.1.5) / Glutamine amidotransferase chain of NAD synthetase	4312019	4314082	-0.00120484	01100_01240_00760	553	493	448	417	398	192	192	188	74	76	74	69	64	32	33	31	28
CG_681	Outer membrane lipoprotein carrier protein LolA	4308128	4307220	0.00123161		574	506	460	428	408	192	192	188	74	76	74	69	64	32	33	31	28
CG_911	SSU ribosomal protein S15p (S13e)	1149800	1149531	-0.0099568	3010	170	198	211	215	217	212	211	188	74	76	74	69	64	32	33	31	28
CG_751	Polyribonucleotide nucleotidyltransferase (EC 2.7.7.8)	1149322	1147103	0.023546	3018	170	198	211	215	217	212	211	188	74	76	74	69	64	32	33	31	28
CG_817	Putrescine ABC transporter putrescine-binding protein PotF (TC 3.A.1.11.2)	1145220	1144093	-0.01249	2010	660	560	509	215	217	212	211	188	74	76	74	69	64	32	33	31	28
CG_203	Cation transport protein	4315749	4316708	-0.00793113		309	317	308	298	291	280	267	254	74	76	74	69	64	32	33	31	28
CG_375	FIG110192: hypothetical protein	2782968	2784305	-0.00252964		401	391	370	351	337	317	300	285	264	239	220	199	64	32	33	31	28
CG_420	Glutathione peroxidase (EC 1.11.1.9) @ Thioredoxin peroxidase (EC 1.11.1.15)	1055793	1056284	-0.0210829	01100_00480	431	415	390	367	351	331	313	298	275	248	228	206	184	163	33	31	28
CG_133	Aspartokinase (EC 2.7.2.4)	135794	137029	-0.0282685	01100_01110_01120_01210_01230_00260_00270_00300_00261	84	101	33	32	35	35	39	39	38	39	38	36	35	35	35	32	29
CG_34	3-demethylubiquinol 3-O-methyltransferase (EC 2.1.1.64) @ 2-polyprenyl-6-hydroxyphenyl methylase (EC 2.1.1.222)	135535	134762	-0.0118695	01100_01110_01240_00130	84	101	33	32	35	35	39	39	38	39	38	36	35	35	35	32	29
CG_691	Peptide chain release factor 1	139696	140781	-0.0216247		161	187	33	32	35	35	39	39	38	39	38	36	35	35	35	32	29
CG_694	Peptide chain release factor N(5)-glutamine methyltransferase (EC 2.1.1.297)	140793	141689	-0.00207869		161	187	33	32	35	35	39	39	38	39	38	36	35	35	35	32	29
CG_815	Putative Zn-dependent oxidoreductase PA5234	4057512	4056541	0.0154996		658	558	507	467	442	408	379	39	38	39	38	36	35	35	35	32	29
CG_14	2-amino-4-hydroxy-6-hydroxymethyldihydropteridine pyrophosphokinase (EC 2.7.6.3)	669575	669105	0.028625	01100_01240_00790	24	32	37	36	38	38	43	43	41	42	41	38	37	37	36	33	30
CG_289	Dihydropteroate synthase (EC 2.5.1.15)	670788	669952	-0.0225466	01100_01240_00790	24	32	37	36	38	38	43	43	41	42	41	38	37	37	36	33	30
CG_235	Coenzyme PQQ synthesis protein B	675415	674516	-0.00612925		52	32	37	36	38	38	43	43	41	42	41	38	37	37	36	33	30
CG_236	Coenzyme PQQ synthesis protein E	673084	671939	-0.00253904		52	32	37	36	38	38	43	43	41	42	41	38	37	37	36	33	30
CG_828	Pyrroloquinoline-quinone synthase (EC 1.3.3.11) / Coenzyme PQQ synthesis protein D	674163	673081	0.036308		52	32	37	36	38	38	43	43	41	42	41	38	37	37	36	33	30
CG_287	Dihydroneopterin aldolase (EC 4.1.2.25)	669949	669572	-0.0166394	01100_01240_00790	350	32	37	36	38	38	43	43	41	42	41	38	37	37	36	33	30
CG_189	Bll6196 protein	668198	669058	0.0331403		35°	47°	59°	36	38	38	43	43	41	42	41	38	37	37	36	33	30
CG_264	Cytochrome c-553I precursor (Cytochrome c553I)	667602	668213	0.0596781		35°	47°	59°	36	38	38	43	43	41	42	41	38	37	37	36	33	30
CG_172	beta-ribofuranosylaminobenzene 5'-phosphate synthase (EC 2.4.2.54)	683378	684358	0.00230491	790	31	43	53	55	38	38	43	43	41	42	41	38	37	37	36	33	30
CG_996	Triphosphoribosyl-dephospho-CoA synthetase	688530	689363	0.0274493	2020	31	43	53	55	38	38	43	43	41	42	41	38	37	37	36	33	30
CG_62	5,6,7,8-tetrahydromethanopterin hydro-lyase (EC 4.2.1.147) @ Formaldehyde activating enzyme	689602	690114	0.0270964	01100_01120_01200_00680	31	43	53	55	38	38	43	43	41	42	41	38	37	37	36	33	30
CG_629	N(5),N(10)-methenyltetrahydromethanopterin cyclohydrolase (EC 3.5.4.27)	686508	687482	-0.0166602	01100_01120_01200_00680	31	43	53	55	38	38	43	43	41	42	41	38	37	37	36	33	30
CG_754	Possible glutaminyl transferase clustered with tetrahydromethanopterin biosynthesis genes	687595	688503	0.000515075	01240_00790	31	43	53	55	38	38	43	43	41	42	41	38	37	37	36	33	30
CG_391	Formylmethanofuran dehydrogenase subunit A (EC 1.2.99.5)	681871	680225	0.0488443	01100_01120_01200_00680	98	43	53	55	38	38	43	43	41	42	41	38	37	37	36	33	30
CG_393	Formylmethanofuran--tetrahydromethanopterin N-formyltransferase (EC 2.3.1.101)	680197	679250	-0.032463	01100_01120_01200_00680	98	43	53	55	38	38	43	43	41	42	41	38	37	37	36	33	30
CG_392	Formylmethanofuran dehydrogenase subunit C (EC 1.2.99.5)	679246	678452	-0.00020598	01100_01120_01200_00680	413	43	53	55	38	38	43	43	41	42	41	38	37	37	36	33	30
CG_735	Phosphoribosylformimino-5-aminoimidazole carboxamide ribotide isomerase related protein	1183543	1182812	-0.0111916	01100_01110_01230_00340_00400	126	146	164	171	172	38	43	43	41	42	41	38	37	37	36	33	30
CG_51	4-[[4-(2-aminoethyl)phenoxy]-methyl]-2-furanmethanamine-glutamate synthase	1183571	1184602	-0.0379749	01100_01240_00680	126	146	164	171	172	38	43	43	41	42	41	38	37	37	36	33	30
CG_283	Diapolycopene oxygenase (EC 1.14.99.44)	5734125	5732614	0.0025465	01110_00906	349	348	334	320	103	98	100	98	96	96	41	38	37	37	36	33	30
CG_324	Domain of unknown function / Efflux ABC transporter, permease protein	5737725	5736517	-0.0101765		368	364	349	334	103	98	100	98	96	96	41	38	37	37	36	33	30
CG_38	3-hydroxybutyryl-CoA dehydratase (EC 4.2.1.55)	5742473	5742000	-0.0111456	01100_01120_01200_00630_00650	210	240	250	134	136	98	100	98	96	96	41	38	37	37	36	33	30
CG_275	Dehydrosqualene desaturase (EC 1.3.8.2) @ 4,4'-diapolycopene oxidase	5740760	5739171	0.0120969	01100_01110_00906	344	345	331	134	136	98	100	98	96	96	41	38	37	37	36	33	30
CG_57	5-(aminomethyl)-3-furanmethanol phosphate kinase	3115111	3115686	0.0379048	01100_01240_00680	80	97	110	115	118	117	119	117	116	113	41	38	37	37	36	33	30
CG_327	DUF447 family protein	3117250	3117840	0.0053442		80	97	110	115	118	117	119	117	116	113	41	38	37	37	36	33	30
CG_841	Related to Dihydropteroate synthase	3115683	3117245	0.0219465		80	97	110	115	118	117	119	117	116	113	41	38	37	37	36	33	30
CG_802	Pterin-4-alpha-carbinolamine dehydratase (EC 4.2.1.96)	3159766	3160143	-0.00177738	01100_00790	649	553	502	462	437	404	375	346	319	288	41	38	37	37	36	33	30
CG_369	FIG01964566: Predicted membrane protein, hemolysin III homolog	3101151	3101834	-0.01008		396	387	366	130	132	132	135	134	62	63	62	58	37	37	36	33	30
CG_452	Heme A synthase, cytochrome oxidase biogenesis protein Cox15-CtaA	3099897	3101000	0.0244153	01100_01110_01240_00190_00860_02020	449	432	402	130	132	132	135	134	62	63	62	58	37	37	36	33	30
CG_182	Bll1083 protein	320426	319329	-0.00891421		297	306	298	292	285	275	262	250	62	63	62	58	37	37	36	33	30
CG_756	Possible succinoglycan biosynthesis transport protein exoP precursor	324089	321867	-0.0514479	2020	617	534	484	450	427	213	212	203	189	63	62	58	37	37	36	33	30
CG_809	Putative glycosyl transferase	3103319	3104836	-0.0488784		654	556	505	465	440	213	212	203	189	63	62	58	37	37	36	33	30
CG_633	NAD kinase (EC 2.7.1.23)	5728721	5727954	-0.0157849	01100_01240_00760	552	492	447	416	397	371	347	325	300	271	247	221	37	37	36	33	30
CG_479	Hypothetical metal-binding enzyme, YcbL homolog	332947	333591	-0.000957222	01100_00620	66	83	95	101	105	105	107	105	104	103	99	93	83	77	36	33	30
CG_293	DNA gyrase subunit B (EC 5.99.1.3)	334742	337186	0.0277191		66	83	95	101	105	105	107	105	104	103	99	93	83	77	36	33	30
CG_659	Nitrogen regulation protein NR(I), GlnG (=NtrC)	2629542	2628076	-0.0215599	2020	29	37	42	41	43	43	48	48	45	46	45	42	40	40	39	35	31
CG_660	Nitrogen regulation protein NtrB (EC 2.7.13.3)	2630733	2629591	-0.00775887	2020	29	37	42	41	43	43	48	48	45	46	45	42	40	40	39	35	31
CG_15	2-C-methyl-D-erythritol 4-phosphate cytidylyltransferase (EC 2.7.7.60) / 2-C-methyl-D-erythritol 2,4-cyclodiphosphate synthase (EC 4.6.1.12)	2631927	2633258	-0.00296198	01100_01110_00900	29	37	42	41	43	43	48	48	45	46	45	42	40	40	39	35	31
CG_1012	tRNA-dihydrouridine synthase DusB	2631755	2630730	0.0021604		29	37	42	41	43	43	48	48	45	46	45	42	40	40	39	35	31
CG_654	Nicotinamide-nucleotide amidase (EC 3.5.1.42)	2636220	2636717	0.00177365	01100_00760	559	37	42	41	43	43	48	48	45	46	45	42	40	40	39	35	31
CG_525	Lipoyl synthase (EC 2.8.1.8)	2639488	2638505	0.00881967	01100_01240_00785	130	149	168	175	178	176	48	48	45	46	45	42	40	40	39	35	31
CG_863	Ribosome association toxin RatA	2638489	2638031	0.0260712		130	149	168	175	178	176	48	48	45	46	45	42	40	40	39	35	31
CG_661	Nitrogen regulation protein NtrY (EC 2.7.3.-)	1891028	1893361	0.000707288	2020	158	182	198	202	202	198	198	48	45	46	45	42	40	40	39	35	31
CG_875	RNA-binding protein Hfq	1894923	1895174	0.0177133	03018_02024_05111	158	182	198	202	202	198	198	48	45	46	45	42	40	40	39	35	31
CG_865	Ribosome LSU-associated GTP-binding protein HflX	1895459	1896883	0.0148664		687	584	198	202	202	198	198	48	45	46	45	42	40	40	39	35	31
CG_830	Pyruvate dehydrogenase E1 component alpha subunit (EC 1.2.4.1)	1206922	1207995	-0.00888646	00020_01100_01110_01120_01200_01210_00010_00620_00785_04066	43	57	69	76	78	77	79	80	77	46	45	42	40	40	39	35	31
CG_831	Pyruvate dehydrogenase E1 component beta subunit (EC 1.2.4.1)	1208054	1209496	0.0320416	00020_01100_01110_01120_01200_01210_00010_00620_00785_04066	43	57	69	76	78	77	79	80	77	46	45	42	40	40	39	35	31
CG_209	Cell division protein DivIC (FtsB), stabilizes FtsL against RasP cleavage	1206473	1206784	-0.017527		43	57	69	76	78	77	79	80	77	46	45	42	40	40	39	35	31
CG_652	NADPH-dependent 7-cyano-7-deazaguanine reductase (EC 1.7.1.13)	1203242	1202781	0.00189525	01100_00790	81	98	112	117	120	119	80	80	77	46	45	42	40	40	39	35	31
CG_332	Enolase (EC 4.2.1.11)	1203428	1204717	0.0287682	01100_01110_01120_01200_01230_00010_00680_03018_04066_04820	81	98	112	117	120	119	80	80	77	46	45	42	40	40	39	35	31
CG_21	2-Keto-3-deoxy-D-manno-octulosonate-8-phosphate synthase (EC 2.5.1.55)	1200510	1201364	-0.0654028	01100_01250_00541	202	234	244	248	247	240	80	80	77	46	45	42	40	40	39	35	31
CG_1112	Valyl-tRNA synthetase (EC 6.1.1.9)	5999994	5997277	-0.0369118	970	42	56	68	75	77	76	78	79	76	77	75	70	40	40	39	35	31
CG_208	Cell division organizing protein PopZ	6000713	6000108	0.0229686		42	56	68	75	77	76	78	79	76	77	75	70	40	40	39	35	31
CG_84	Acetyl-coenzyme A carboxyl transferase alpha chain (EC 6.4.1.2)	2316053	2315091	-0.0324427	01100_01110_01120_01200_01212_00620_00640_00720_00061	233	258	264	266	262	253	244	233	217	196	182	166	147	129	107	36	32
CG_152	ATP-dependent DNA helicase UvrD/PcrA (EC 3.6.4.12)	5650636	5648255	-0.00141267	03420_03430	271	283	284	282	276	266	254	243	227	205	189	173	153	134	107	36	32
CG_943	Sulfur acceptor protein => iron-sulfur cluster assembly SufE	5671408	5670980	0.0394048		722	601	540	498	470	433	398	362	330	298	271	240	211	183	158	36	32
CG_160	ATP-dependent RNA helicase RhlE (EC 3.6.4.13)	4368357	4369907	0.0138002	3018	278	289	287	49	51	51	55	55	52	52	51	47	45	45	41	37	33
CG_1100	UPF0339 protein YegP.N	4374704	4374889	0.00963474		795	654	583	49	51	51	55	55	52	52	51	47	45	45	41	37	33
CG_41	3-mercaptopyruvate sulfurtransferase (EC 2.8.1.2)	4359085	4359930	-0.0379308	01100_01120_00920_00270_04122	212	242	252	255	252	244	236	227	212	192	179	163	144	126	41	37	33
CG_247	Crossover junction endodeoxyribonuclease RuvC (EC 3.1.22.4)	1139382	1140005	0.00650684	3440	327	330	320	309	301	288	274	261	242	218	201	82	48	47	43	38	34
CG_464	Holliday junction ATP-dependent DNA helicase RuvA (EC 3.6.4.12)	114099	114716	-0.0432656	3440	456	439	406	380	364	341	322	306	283	256	234	82	48	47	43	38	34
CG_167	Bacterioferritin (EC 1.16.3.1)	115226	115723	0.0249543	860	284	293	291	287	281	271	258	246	230	208	192	176	48	47	43	38	34
CG_963	Tol biopolymer transport system, TolR protein	922090	921644	0.0166734		192	227	237	239	238	231	225	217	203	184	172	156	137	47	43	38	34
CG_964	Tol-Pal system beta propeller repeat protein TolB	920242	918905	0.0085813		192	227	237	239	238	231	225	217	203	184	172	156	137	47	43	38	34
CG_966	Tol-Pal system protein TolQ	922834	922118	0.0121226		192	227	237	239	238	231	225	217	203	184	172	156	137	47	43	38	34
CG_968	TolA protein	921634	920309	-0.0214297		192	227	237	239	238	231	225	217	203	184	172	156	137	47	43	38	34
CG_967	Tol-Pal system-associated acyl-CoA thioesterase	924490	924038	0.0458197		735°	612°	550°	505°	476°	231	225	217	203	184	172	156	137	47	43	38	34
CG_741	Phosphoribulokinase (EC 2.7.1.19)	4084746	4083886	-0.0121227	01120_00710	606	194	208	212	214	209	208	201	187	175	163	149	130	114	105	38	34
CG_877	RuBisCO operon transcriptional regulator CbbR	4086010	4086957	-0.0352526		691	194	208	212	214	209	208	201	187	175	163	149	130	114	105	38	34
CG_869	Ribulose-phosphate 3-epimerase (EC 5.1.3.1)	4083866	4083180	-0.00329507	01100_01110_01120_01200_01230_00030_00040_00710	689	585	528	486	459	424	390	201	187	175	163	149	130	114	105	38	34
CG_775	Probable transcriptional regulatory protein YebC	4080088	4079342	0.0145304		632	543	492	454	430	398	369	340	313	282	258	231	130	114	105	38	34
CG_188	Bll5582 protein	4336429	4336758	-0.0197806		34	46	50	52	54	54	58	59	56	56	55	51	49	48	44	39	35
CG_1086	Uncharacterized protein SMc02112	4336069	4336284	0.00837207		34	46	50	52	54	54	58	59	56	56	55	51	49	48	44	39	35
CG_168	Benzoate catabolism regulator with shikimate kinase domain	4334012	4334896	-0.0246821		285	294	50	52	54	54	58	59	56	56	55	51	49	48	44	39	35
CG_404	Gluconokinase (EC 2.7.1.12)	4331095	4331667	-0.0157236	01100_01110_01120_01200_00030	420	406	381	360	345	325	308	293	270	244	55	51	49	48	44	39	35
CG_729	Phosphoribosyl-AMP cyclohydrolase (EC 3.5.4.19)	5341733	5341311	-0.0201317	01100_01110_01230_00340	107	124	141	149	150	126	129	128	126	121	116	111	97	87	81	68	35
CG_439	GTP cyclohydrolase I (EC 3.5.4.16) type 1	5342572	5341754	0.0131464	01100_01240_00790	107	124	141	149	150	126	129	128	126	121	116	111	97	87	81	68	35
CG_581	Membrane protein insertion efficiency factor YidD	5343260	5343598	0.0273524		107	124	141	149	150	126	129	128	126	121	116	111	97	87	81	68	35
CG_811	Putative iron-sulfur cluster assembly scaffold protein for SUF system, SufE2	5342812	5343255	0.00227281		107	124	141	149	150	126	129	128	126	121	116	111	97	87	81	68	35
CG_358	FIG00613342: Bacterial patatin-like phospholipase domain containing protein	5341314	5340331	-0.0031623		390	382	362	347	333	126	129	128	126	121	116	111	97	87	81	68	35
CG_956	Threonyl-tRNA synthetase (EC 6.1.1.3)	2366564	2364537	0.049549	970	731°	609°	547°	504°	475°	438°	402°	128	126	121	116	111	97	87	81	68	35
CG_993	TRAP transporter solute receptor, unknown substrate 6	4326699	4325620	-0.0379793	2020	750	624	560	510	481	443	407	369	336	304	277	158	139	122	114	95	35
CG_1101	UPF0391 membrane protein RPC_2356	4318743	4318564	0.00162332		796	655	584	531	499	457	418	379	343	311	281	158	139	122	114	95	35
CG_17	2-hydroxy-6-oxo-6-phenylhexa-2,4-dienoate hydrolase (EC 3.7.1.-)	1199837	1198827	0.0283383		199	231	241	245	244	237	230	221	206	187	175	160	141	49	45	40	36
CG_948	SWIB/MDM2 domain-containing proteins	4043969	4043610	0.0118339		726	605	544	501	472	435	399	363	331	299	272	241	212	49	45	40	36
CG_171	Beta-propeller domains of methanol dehydrogenase type	4440138	4440932	-0.0077724		287	296	52	54	56	56	60	61	58	58	57	53	50	50	46	41	37
CG_509	LemA family protein	4439432	4440115	0.0266208		479	454	52	54	56	56	60	61	58	58	57	53	50	50	46	41	37
CG_459	Histidine protein kinase	3226660	3224444	0.0135375		453	436	404	378	362	339	320	304	281	254	233	53	50	50	46	41	37
CG_421	Glutathione reductase (EC 1.8.1.7)	3089925	3088543	0.015227	01100_00480	432	416	391	368	352	332	146	144	142	75	73	68	63	50	46	41	37
CG_857	Ribose-5-phosphate isomerase A (EC 5.3.1.6)	3092533	3091820	-0.0203522	01100_01110_01120_01200_01230_00030_00710	682	580	524	482	455	421	146	144	142	75	73	68	63	50	46	41	37
CG_20	2-keto-3-deoxy-D-arabino-heptulosonate-7-phosphate synthase II (EC 2.5.1.54)	3088054	3086672	-0.00836568	01100_01110_01230_00400_02024	201	233	243	247	246	239	232	223	208	75	73	68	63	50	46	41	37
CG_197	Carbon starvation protein A	5207988	5210048	0.0493175		39°	52°	64°	71°	72°	70°	73°	74°	71°	72°	70°	65°	60°	50	46	41	37
CG_1091	Uncharacterized proteins YbdD and YjiX	5210059	5210280	0.0254853		39°	52°	64°	71°	72°	70°	73°	74°	71°	72°	70°	65°	60°	50	46	41	37
CG_174	Biotin carboxyl carrier protein of acetyl-CoA carboxylase	3096309	3096782	-0.0441207	01100_01110_01120_01200_01212_00620_00640_00720_00061	289	298	292	57	58	58	62	63	60	60	59	55	52	52	48	42	38
CG_1111	Valine--pyruvate aminotransferase (EC 2.6.1.66)	3095158	3094004	-0.0672095		802	659	586	57	58	58	62	63	60	60	59	55	52	52	48	42	38
CG_855	Ribonucleotide reductase of class II (coenzyme B12-dependent) (EC 1.17.4.1)	317530	313799	0.0227508	01100_01232_00230_00240	156	179	195	199	173	58	62	63	60	60	59	55	52	52	48	42	38
CG_650	NADH:ubiquinone oxidoreductase 17.2 kD subunit	318044	318460	0.00384442		156	179	195	199	173	58	62	63	60	60	59	55	52	52	48	42	38
CG_511	Leucyl/phenylalanyl-tRNA--protein transferase (EC 2.3.2.6)	3098319	3099002	-0.0121682		481	456	415	387	173	58	62	63	60	60	59	55	52	52	48	42	38
CG_848	Ribonuclease E (EC 3.1.26.12)	5349719	5346660	0.00340447	3018	679	577	521	479	453	419	386	354	60	60	59	55	52	52	48	42	38
CG_626	N-acetylmuramoyl-L-alanine amidase (EC 3.5.1.28)	5028864	5030123	-0.0611415		550	491	446	415	396	370	346	324	299	270	246	55	52	52	48	42	38
CG_176	Biotin synthase related domain containing protein	4067104	4065893	0.0146077		291	300	56	59	60	59	63	64	61	61	60	56	53	53	49	43	39
CG_325	Domain often clustered or fused with uracil-DNA glycosylase / Uracil-DNA glycosylase, putative family 6 (EC 3.2.2.27)	4065875	4064412	0.0238198	3410	369	365	56	59	60	59	63	64	61	61	60	56	53	53	49	43	39
CG_298	DNA polymerase I (EC 2.7.7.7)	4063692	4060546	0.0286301	03030_03410_03420_03440	357	355	341	327	317	301	287	274	253	229	212	56	53	53	49	43	39
CG_198	Carbonic anhydrase, gamma class (EC 4.2.1.1) / Carbonic anhydrase, gamma class (EC 4.2.1.1)	2715209	2714157	-0.0517335		306	314	65	72	73	71	74	75	72	73	71	66	61	60	56	50	39
CG_614	Molybdopterin synthase catalytic subunit MoaE (EC 2.8.1.12)	2715324	2715803	-0.00582581	01100_01240_00790_04122	544	488	65	72	73	71	74	75	72	73	71	66	61	60	56	50	39
CG_568	Lysophospholipid transporter LplT / 2-acylglycerophosphoethanolamine acyltransferase (EC 2.3.1.40) / Acyl-[acyl-carrier-protein] synthetase (EC 6.2.1.20)	1115024	1118437	-0.0146646	00071_00564	514	468	426	397	379	354	331	313	289	261	237	213	189	167	146	50	39
CG_28	23S rRNA (adenine(2030)-N(6))-methyltransferase (EC 2.1.1.266)	2722349	2723197	-0.00534784		206	236	246	250	100	100	102	100	98	97	93	89	80	75	68	58	39
CG_854	Ribonuclease T2 family protein	2721620	2722282	0.000134488		681	579	523	481	100	100	102	100	98	97	93	89	80	75	68	58	39
CG_432	Glycolate dehydrogenase (EC 1.1.99.14), subunit GlcD	4989186	4987753	0.0187668	01100_01110_01120_00630	438	422	395	372	356	333	314	299	276	249	229	207	80	75	68	58	39
CG_672	Organic hydroperoxide resistance protein	3243669	3244094	0.0387409		568	502	457	425	405	377	353	329	304	274	250	223	197	171	68	58	39
CG_253	Cyclohexadienyl dehydrogenase (EC 1.3.1.12)(EC 1.3.1.43)	2325657	2324713	-0.0179712	01100_01110_01230_00400_00401	333	335	323	312	304	291	277	264	245	221	204	186	165	146	133	58	39
CG_368	FIG018229: hypothetical protein	5646588	5646304	-0.000310727		395	386	365	129	131	131	134	133	131	126	120	113	99	88	82	69	39
CG_827	Pyrroline-5-carboxylate reductase (EC 1.5.1.2)	5645495	5644686	-0.00309928	01100_01110_01230_00330	666	566	513	129	131	131	134	133	131	126	120	113	99	88	82	69	39
CG_494	Intracellular PHB depolymerase PhaZ2	3355751	3356959	0.00315644	01100_00650	471	450	413	385	369	345	325	167	161	153	143	133	116	100	92	69	39
CG_918	SSU ribosomal protein S21p	6115904	6115569	-0.0253043	3010	713	597	537	495	468	431	396	167	161	153	143	133	116	100	92	69	39
CG_87	Acryloyl-CoA reductase AcuI/YhdH (EC 1.3.1.84)	4392737	4391733	-0.0630857	01100_01120_00640	182	213	224	227	228	223	187	182	172	62	61	57	54	54	50	44	40
CG_974	Transcription elongation factor GreB	4391635	4391162	-0.00147318		182	213	224	227	228	223	187	182	172	62	61	57	54	54	50	44	40
CG_957	Threonylcarbamoyl-AMP synthase (EC 2.7.7.87) / SUA5 domain with internal deletion	4388417	4389415	0.0339005		732	610	548	227	228	223	187	182	172	62	61	57	54	54	50	44	40
CG_606	Mlr7408 protein	4394698	4393601	-0.0468778		538	483	441	410	391	365	187	182	172	62	61	57	54	54	50	44	40
CG_832	Pyruvate,phosphate dikinase (EC 2.7.9.1)	3197787	3195097	-0.0159614	01100_01110_01120_01200_00010_00620_00710_00720	668	568	515	473	448	414	384	182	172	62	61	57	54	54	50	44	40
CG_177	biphenyl-2,3-diol 1,2-dioxygenase III-related protein	5720896	5720456	-0.0389378		292	301	293	288	282	272	259	247	231	62	61	57	54	54	50	44	40
CG_32	23S rRNA (uracil(1939)-C(5))-methyltransferase (EC 2.1.1.190)	4377509	4378762	-0.00136809		78	94	106	111	114	114	116	114	113	111	108	101	91	54	50	44	40
CG_870	RNA binding methyltransferase FtsJ like	4376733	4377512	0.0123169		78	94	106	111	114	114	116	114	113	111	108	101	91	54	50	44	40
CG_946	Superoxide dismutase [Cu-Zn] precursor (EC 1.15.1.1)	4376623	4376084	-0.00357889	4146	724	603	542	499	471	434	116	114	113	111	108	101	91	54	50	44	40
CG_185	Bll3788 protein	6150197	6149145	-0.0445937		33	45	58	64	66	63	67	67	64	65	64	60	56	56	52	46	41
CG_245	Conserved uncharacterized protein CreA	6150357	6150869	0.00555759		33	45	58	64	66	63	67	67	64	65	64	60	56	56	52	46	41
CG_258	Cysteinyl-tRNA synthetase (EC 6.1.1.16)	6151556	6152962	-0.0318105	970	337	339	58	64	66	63	67	67	64	65	64	60	56	56	52	46	41
CG_205	CDP-diacylglycerol--serine O-phosphatidyltransferase (EC 2.7.8.8)	1246908	1247759	-0.016036	01100_01110_00564_00260	310	318	309	299	292	74	76	77	75	65	64	60	56	56	52	46	41
CG_329	Efflux ABC transporter, permease/ATP-binding protein mlr7818	2370249	2368330	-0.0485495	2010	372	368	350	335	322	74	76	77	75	65	64	60	56	56	52	46	41
CG_808	Putative glutamine amidotransferase YafJ	1250905	1250120	-0.0274259		653	555	504	464	439	406	377	348	321	290	263	60	56	56	52	46	41
CG_584	Metal-dependent hydrolases of the beta-lactamase superfamily I	1267264	1268214	-0.0467404		522	475	433	402	384	358	335	316	291	263	239	215	191	56	52	46	41
CG_19	2-isopropylmalate synthase (EC 2.3.3.13)	3059877	3058312	0.0324854	01100_01110_01210_01230_00620_00290	200	232	242	246	245	238	231	222	207	188	176	161	142	124	53	47	42
CG_822	Pyridoxal kinase (EC 2.7.1.35)	1367481	1368329	0.00886325	01100_01240_00750	662	562	510	469	444	410	380	350	323	292	265	237	208	181	53	47	42
CG_193	Capsular polysaccharide biosynthesis fatty acid synthase WcbR	1171905	1164448	-0.0223969		36	48	60	67	68	66	69	70	67	68	66	62	58	58	54	48	43
CG_685	Palmitoyltransferase-like protein	1164451	1163084	0.0251339		36	48	60	67	68	66	69	70	67	68	66	62	58	58	54	48	43
CG_194	Capsular polysaccharide export system protein KpsS	1157968	1156661	0.0152791		305	49	61	68	69	67	70	71	68	69	67	63	58	58	54	48	43
CG_588	Methionyl-tRNA formyltransferase domain protein	1155785	1154925	0.00724502	01100_00970	523	49	61	68	69	67	70	71	68	69	67	63	58	58	54	48	43
CG_331	Energy-dependent translational throttle protein EttA	3984989	3986641	0.0513064		374°	369°	351°	336°	323°	305°	291°	278°	257°	232°	213°	63	58	58	54	48	43
CG_425	Glycine amidinotransferase (EC 2.1.4.1)	1197463	1198638	-0.00598439	01100_00260_00330	47	60	71	78	80	79	82	82	79	79	77	72	58	58	54	48	43
CG_220	Ceramide glucosyltransferase (EC 2.4.1.80)	1195409	1194201	-0.00798328	01100_00600	47	60	71	78	80	79	82	82	79	79	77	72	58	58	54	48	43
CG_218	cellobiose phosphotransferase system celC	1192588	1191746	0.0269535		47	60	71	78	80	79	82	82	79	79	77	72	58	58	54	48	43
CG_342	Fe-S oxidoreductase	1194143	1192710	0.0292553		47	60	71	78	80	79	82	82	79	79	77	72	58	58	54	48	43
CG_469	Hopanoid-associated RND transporter, HpnN	1188123	1190789	0.016468		116	134	71	78	80	79	82	82	79	79	77	72	58	58	54	48	43
CG_836	Radical SAM protein required for addition of adenosine to hopane skeleton, HpnH	1187502	1186339	0.0260703		116	134	71	78	80	79	82	82	79	79	77	72	58	58	54	48	43
CG_470	Hopanoid-associated sugar epimerase HpnA	5987804	5988790	-0.0102854	600	118	136	154	160	161	160	162	82	79	79	77	72	58	58	54	48	43
CG_904	Squalene---hopene cyclase (EC 5.4.99.17) @ Squalene---hopanol cyclase (EC 4.2.1.129)	3605264	3603327	-0.0269529	01110_00909	118	136	154	160	161	160	162	82	79	79	77	72	58	58	54	48	43
CG_903	Squalene synthase (EC 2.5.1.21)	5988787	5989683	0.0429914		118	136	154	160	161	160	162	82	79	79	77	72	58	58	54	48	43
CG_905	Squalene-associated FAD-dependent desaturase, HpnE	5990531	5991832	-0.02743		118	136	154	160	161	160	162	82	79	79	77	72	58	58	54	48	43
CG_195	Carbamoyl-phosphate synthase large chain (EC 6.3.5.5)	735086	731613	0.00765075	01100_01110_01240_00240_00250_00220	37	50	62	69	70	68	71	72	69	70	68	64	59	59	55	49	44
CG_973	Transcription elongation factor GreA	731528	731046	0.0132088		37	50	62	69	70	68	71	72	69	70	68	64	59	59	55	49	44
CG_520	Lipopolysaccharide export system permease protein LptF	718618	717458	-0.014233	2010	128	76	88	94	97	96	71	72	69	70	68	64	59	59	55	49	44
CG_521	Lipopolysaccharide export system permease protein LptG	717452	716361	-0.0103064	2010	128	76	88	94	97	96	71	72	69	70	68	64	59	59	55	49	44
CG_529	LPS-assembly protein LptD @ Organic solvent tolerance protein precursor	716283	713704	-0.0493762		128	76	88	94	97	96	71	72	69	70	68	64	59	59	55	49	44
CG_927	SSU rRNA (adenine(1518)-N(6)/adenine(1519)-N(6))-dimethyltransferase (EC 2.1.1.182)	712464	711586	0.0160022		128	76	88	94	97	96	71	72	69	70	68	64	59	59	55	49	44
CG_269	Cytosol aminopeptidase PepA (EC 3.4.11.1)	718906	720417	-0.0580298	01100_00480	339	76	88	94	97	96	71	72	69	70	68	64	59	59	55	49	44
CG_326	DUF1022 domain-containing protein	730490	729441	-0.0408311		370	366	109	114	117	96	71	72	69	70	68	64	59	59	55	49	44
CG_979	Transcriptional regulator RL3429, LysR family	725487	724597	-0.0105311		742	617	109	114	117	96	71	72	69	70	68	64	59	59	55	49	44
CG_196	Carbamoyl-phosphate synthase small chain (EC 6.3.5.5)	737636	736404	0.0570621	01100_01110_01240_00240_00250_00220	38	51	63	70	71	69	72	73	70	71	69	64	59	59	55	49	44
CG_971	Transamidase GatB domain protein	737829	738290	-0.0108784		38	51	63	70	71	69	72	73	70	71	69	64	59	59	55	49	44
CG_871	RNA polymerase sigma factor RpoD	740461	742464	-0.0438665	2040	70	87	99	104	108	69	72	73	70	71	69	64	59	59	55	49	44
CG_306	DNA primase DnaG	738391	740283	0.00745231	3030	70	87	99	104	108	69	72	73	70	71	69	64	59	59	55	49	44
CG_945	Sulfur carrier protein ThiS	747598	747810	-0.00373075	4122	104	121	99	104	108	69	72	73	70	71	69	64	59	59	55	49	44
CG_426	Glycine oxidase ThiO (EC 1.4.3.19)	746384	747601	-0.0565773	01100_01240_00730	104	121	99	104	108	69	72	73	70	71	69	64	59	59	55	49	44
CG_951	Thiazole synthase (EC 2.8.1.10)	747813	748616	-0.0142444	01100_01240_00730	104	121	99	104	108	69	72	73	70	71	69	64	59	59	55	49	44
CG_779	Protein containing domains DUF403	752003	751056	-0.0238776		173	202	214	217	219	215	72	73	70	71	69	64	59	59	55	49	44
CG_780	Protein containing domains DUF404, DUF407	753502	752069	-0.0360639		173	202	214	217	219	215	72	73	70	71	69	64	59	59	55	49	44
CG_1103	UPF0758 family protein	754345	753599	-0.0231488		797	202	214	217	219	215	72	73	70	71	69	64	59	59	55	49	44
CG_288	Dihydroorotate dehydrogenase (quinone) (EC 1.3.5.2)	707859	706783	0.0186439	01100_01240_00240	65	82	94	100	104	103	105	103	101	100	96	64	59	59	55	49	44
CG_357	FIG005495: hypothetical protein	708206	707856	-0.0180463		65	82	94	100	104	103	105	103	101	100	96	64	59	59	55	49	44
CG_703	Phage repressor	708522	709154	-0.0237908		65	82	94	100	104	103	105	103	101	100	96	64	59	59	55	49	44
CG_2	(E)-4-hydroxy-3-methylbut-2-enyl-diphosphate synthase (flavodoxin) (EC 1.17.7.3)	4498132	4499463	0.022527	01100_01110_00900	194	229	239	243	242	235	229	220	205	186	174	159	140	123	115	96	45
CG_386	FMN adenylyltransferase (EC 2.7.7.2) / Riboflavin kinase (EC 2.7.1.26)	1091405	1092391	-0.0200876	01100_01110_01240_00740	409	397	373	354	340	320	303	288	266	241	222	201	179	158	139	117	45
CG_390	Formate--tetrahydrofolate ligase (EC 6.3.4.3)	4775971	4774298	0.0112825	01100_01120_01200_01240_00720_00670	412	400	376	356	341	321	304	289	267	242	223	202	180	159	140	118	45
CG_216	Cell-division-associated, ABC-transporter-like signaling protein FtsE	3375940	3376632	-0.0516511	2010	46	59	70	77	79	78	81	81	78	78	76	71	65	62	57	51	46
CG_217	Cell-division-associated, ABC-transporter-like signaling protein FtsX	3376629	3377597	-0.00465781	2010	46	59	70	77	79	78	81	81	78	78	76	71	65	62	57	51	46
CG_1114	YdcF-like protein	3377750	3378526	-1.79486e-05		46	59	70	77	79	78	81	81	78	78	76	71	65	62	57	51	46
CG_482	Hypoxanthine-guanine phosphoribosyltransferase (EC 2.4.2.8)	4576339	4575773	0.00614665	01100_01110_01232_00230_00983	465	445	409	77	79	78	81	81	78	78	76	71	65	62	57	51	46
CG_864	Ribosome hibernation promoting factor Hpf	3380136	3379570	-0.0328703		686	583	527	485	458	78	81	81	78	78	76	71	65	62	57	51	46
CG_519	Lipopolysaccharide ABC transporter, ATP-binding protein LptB	6045446	6046297	-0.000584097	2010	488	458	417	389	372	348	81	81	78	78	76	71	65	62	57	51	46
CG_522	Lipopolysaccharide export system protein LptA	6044778	6045437	0.020016		489	459	418	390	176	174	175	81	78	78	76	71	65	62	57	51	46
CG_847	Ribonuclease D related protein	5832528	5833151	-0.00142079		678	576	520	478	176	174	175	81	78	78	76	71	65	62	57	51	46
CG_83	Acetyl-CoA acetyltransferase (EC 2.3.1.9)	5826335	5827519	0.0133937	01100_01110_01120_01200_01212_00620_00630_00650_00720_00071_00280_00310_00380_00900_00362_02020	176	154	173	178	181	178	178	81	78	78	76	71	65	62	57	51	46
CG_80	Acetoacetyl-CoA reductase (EC 1.1.1.36)	5827634	5828362	0.018033	01100_01120_01200_00630_00650	176	154	173	178	181	178	178	81	78	78	76	71	65	62	57	51	46
CG_553	LSU ribosomal protein L32p @ LSU ribosomal protein L32p, zinc-independent	5824801	5824989	-0.0228275	3010	506	154	173	178	181	178	178	81	78	78	76	71	65	62	57	51	46
CG_704	PhbF	5826009	5825419	-0.00546066		589	154	173	178	181	178	178	81	78	78	76	71	65	62	57	51	46
CG_367	FIG018171: hypothetical protein of Cupin superfamily	5832429	5832001	0.00422077		394	385	364	349	335	316	299	284	263	238	219	198	177	62	57	51	46
CG_893	Similar to phosphoglycolate phosphatase, clustered with ribosomal large subunit pseudouridine synthase C	1058269	1057604	-0.0396218	01100_01110_00630	137	62	73	80	82	81	84	84	82	82	80	75	68	65	59	52	47
CG_565	LSU rRNA pseudouridine(955/2504/2580) synthase (EC 5.4.99.24)	1060849	1059443	0.0225583		137	62	73	80	82	81	84	84	82	82	80	75	68	65	59	52	47
CG_222	Chaperone required for the assembly of the mitochondrial F1-ATPase	1057557	1056766	0.024175		314	62	73	80	82	81	84	84	82	82	80	75	68	65	59	52	47
CG_842	Replication-associated recombination protein RarA	1927891	1929234	0.0147993		675	573	518	476	451	417	84	84	82	82	80	75	68	65	59	52	47
CG_778	Propionyl-CoA carboxylase carboxyl transferase subunit (EC 6.4.1.3)	3227549	3229081	-0.00451819	01100_01110_01120_01200_00630_00640_00280	633	544	493	455	431	399	370	341	314	283	80	75	68	65	59	52	47
CG_1071	Uncharacterized chaperone protein YegD	6133232	6134479	-0.0490873		777	643	574	523	492	452	413	374	338	306	80	75	68	65	59	52	47
CG_286	Dihydrolipoamide succinyltransferase component (E2) of 2-oxoglutarate dehydrogenase complex (EC 2.3.1.61)	1133508	1134836	0.00417712	00020_01100_01110_01120_01200_01210_00310_00380_00785	50	64	75	82	84	83	86	86	84	84	82	77	69	66	60	53	48
CG_23	2-oxoglutarate dehydrogenase E1 component (EC 1.2.4.2)	1130149	1133148	0.019552	00020_01100_01110_01120_01200_01210_00785	50	64	75	82	84	83	86	86	84	84	82	77	69	66	60	53	48
CG_285	Dihydrolipoamide dehydrogenase of 2-oxoglutarate dehydrogenase (EC 1.8.1.4)	1135667	1137070	0.020807	00020_01100_01110_01120_01200_01210_01240_00010_00620_00630_00640_00260_00280_00310_00380_00785_00670	50	64	75	82	84	83	86	86	84	84	82	77	69	66	60	53	48
CG_573	Malate dehydrogenase (EC 1.1.1.37)	1126828	1127790	-0.0258038	00020_01100_01110_01120_01200_00620_00630_00710_00720_00680_00270	518	471	429	82	84	83	86	86	84	84	82	77	69	66	60	53	48
CG_476	Hydroxyacylglutathione hydrolase (EC 3.1.2.6)	1124739	1125515	-0.00284455	01100_00620	119	137	155	162	163	162	164	162	156	148	82	77	69	66	60	53	48
CG_881	SAM-dependent methyltransferase 2, in cluster with Hydroxyacylglutathione hydrolase	1124590	1123856	-0.0298071		119	137	155	162	163	162	164	162	156	148	82	77	69	66	60	53	48
CG_1094	UPF0056 inner membrane protein MarC	1123788	1123075	-0.0192035		791	652	155	162	163	162	164	162	156	148	82	77	69	66	60	53	48
CG_54	4-hydroxy-tetrahydrodipicolinate reductase (EC 1.17.1.8)	115835	116632	0.0025783	01100_01110_01120_01230_00300_00261	221	251	260	262	258	249	241	230	215	148	82	77	69	66	60	53	48
CG_897	Site-specific tyrosine recombinase XerC	1139268	1138300	-0.0398354		703	592	532	490	463	428	394	359	328	296	269	77	69	66	60	53	48
CG_3	[Protein-PII] uridylyltransferase (EC 2.7.7.59) / [Protein-PII]-UMP uridylyl-removing enzyme	4069387	4072194	-0.0118002	2020	67	84	96	102	106	107	109	107	106	105	102	95	85	79	72	53	48
CG_449	Heat shock protein GrpE	4072283	4072912	-0.00434322		67	84	96	102	106	107	109	107	106	105	102	95	85	79	72	53	48
CG_607	Mlr7830 protein	1073236	1073745	-0.0152897		539	484	442	411	392	366	342	107	106	105	102	95	85	79	72	53	48
CG_240	COGs COG2343	3073019	3073381	0.0103067		54	67	79	86	88	87	90	89	87	87	86	81	73	70	63	54	49
CG_882	SAM-dependent methyltransferase, BioC-like	3072132	3073022	-0.0025449		54	67	79	86	88	87	90	89	87	87	86	81	73	70	63	54	49
CG_244	Competence protein F homolog, phosphoribosyltransferase domain; protein YhgH required for utilization of DNA as sole source of carbon and energy	3071697	3070936	0.013611		325	328	318	86	88	87	90	89	87	87	86	81	73	70	63	54	49
CG_406	Glutamate N-acetyltransferase (EC 2.3.1.35) @ N-acetylglutamate synthase (EC 2.3.1.1)	5640598	5639348	-0.0165598	01100_01110_01210_01230_00220	144	162	179	183	186	183	182	178	87	87	86	81	73	70	63	54	49
CG_59	5-methyl-dCTP pyrophosphohydrolase (EC 3.6.1.-)	5638638	5638210	-0.00758885		144	162	179	183	186	183	182	178	87	87	86	81	73	70	63	54	49
CG_419	Glutathione peroxidase (EC 1.11.1.9)	4496572	4496018	0.00523798	01100_00480	430	414	389	366	350	330	312	297	274	247	227	205	183	162	142	54	49
CG_261	Cytochrome c heme lyase subunit CcmF	5700673	5702673	0.00182678		58	73	85	91	94	93	96	94	91	91	89	85	76	73	66	56	50
CG_263	Cytochrome c heme lyase subunit CcmL	5702670	5703137	-0.000183867		58	73	85	91	94	93	96	94	91	91	89	85	76	73	66	56	50
CG_266	Cytochrome c-type biogenesis protein CcmE, heme chaperone	5700150	5700662	0.00480981		58	73	85	91	94	93	96	94	91	91	89	85	76	73	66	56	50
CG_262	Cytochrome c heme lyase subunit CcmH	5698475	5699965	-0.0288083		338	340	327	91	94	93	96	94	91	91	89	85	76	73	66	56	50
CG_398	Gene Transfer Agent (GTA) ORFG12	5685526	5686167	0.0239116		100	115	131	138	139	138	141	139	91	91	89	85	76	73	66	56	50
CG_399	Gene Transfer Agent NlpC/P60 family peptidase	5687054	5687629	0.00729796		100	115	131	138	139	138	141	139	91	91	89	85	76	73	66	56	50
CG_642	NADH pyrophosphatase (EC 3.6.1.22), decaps 5'-NAD modified RNA	2747439	2748341	0.0262541	01100_00760_04146	62	79	91	97	101	101	103	101	99	98	94	90	81	76	69	59	52
CG_280	Diadenosine tetraphosphate (Ap4A) hydrolase and other HIT family hydrolases	2747012	2747431	-0.013454		62	79	91	97	101	101	103	101	99	98	94	90	81	76	69	59	52
CG_610	Molybdenum ABC transporter ATP-binding protein ModC	2789925	2788822	0.0299927	2010	149	169	185	189	192	188	188	183	173	163	152	141	123	107	99	59	52
CG_611	Molybdenum ABC transporter permease protein ModB	2791367	2790675	0.00838739	2010	149	169	185	189	192	188	188	183	173	163	152	141	123	107	99	59	52
CG_859	Ribosomal protein L11 methyltransferase	2793113	2794033	0.006626		684	582	526	484	457	423	389	355	325	163	152	141	123	107	99	59	52
CG_291	DksA family protein PA5536 (no Zn-finger)	6137283	6137702	-0.0317707	2026	352	350	336	322	312	297	283	270	250	226	209	191	170	151	70	60	53
CG_693	Peptide chain release factor 3	6120332	6121945	-0.00731194		581	511	465	433	412	383	358	333	308	278	254	227	200	174	70	60	53
CG_295	DNA ligase (NAD(+)) (EC 6.5.1.2)	13682	11205	0.00106394	03030_03410_03420_03430	354	352	338	324	314	106	108	106	105	104	100	94	84	78	71	61	54
CG_304	DNA polymerase III epsilon subunit	11132	10263	-0.0220092	03030_03430_03440	361	358	344	329	319	106	108	106	105	104	100	94	84	78	71	61	54
CG_333	Enoyl-CoA hydratase [isoleucine degradation] (EC 4.2.1.17) / 3-hydroxyacyl-CoA dehydrogenase (EC 1.1.1.35) / 3-hydroxybutyryl-CoA epimerase (EC 5.1.2.3)	4973	7174	-0.00175752	01100_01110_01120_01200_01212_00640_00650_00071_00280_00310_00380_00410_00907_00362_00930	375	370	352	337	324	306	292	279	258	233	214	194	173	153	76	65	54
CG_359	FIG006285: ICC-like protein phosphoesterase	696630	695917	0.0354166		391	383	363	348	334	315	298	283	262	237	218	197	176	156	76	65	54
CG_30	23S rRNA (guanosine(2251)-2'-O)-methyltransferase (EC 2.1.1.185)	1972791	1973648	-0.0688637		208	238	248	252	250	242	234	225	210	190	103	96	86	80	73	62	55
CG_490	Inorganic triphosphatase (EC 3.6.1.25)	3482518	3481001	0.00873183		468	447	410	383	367	343	323	307	284	257	103	96	86	80	73	62	55
CG_959	Thymidylate kinase (EC 2.7.4.9)	1912669	1913391	-0.0303091	01100_01232_00240	69	86	98	103	107	108	110	108	107	106	104	97	87	81	74	63	56
CG_302	DNA polymerase III delta prime subunit (EC 2.7.7.7)	1913775	1914827	-0.0213116	03030_03430_03440	69	86	98	103	107	108	110	108	107	106	104	97	87	81	74	63	56
CG_585	Metal-dependent hydrolases of the beta-lactamase superfamily I; PhnP protein	1918283	1919086	0.0397134	01100_00440	142	160	177	103	107	108	110	108	107	106	104	97	87	81	74	63	56
CG_590	Methionyl-tRNA synthetase (EC 6.1.1.10)	1915841	1917418	0.0487897	01100_00450_00970	142	160	177	103	107	108	110	108	107	106	104	97	87	81	74	63	56
CG_1075	Uncharacterized metal-dependent hydrolase YcfH	1917451	1918254	-0.0245003		142	160	177	103	107	108	110	108	107	106	104	97	87	81	74	63	56
CG_364	FIG015287: Zinc protease	2245061	2246356	0.0356724		93	110	124	128	130	130	133	132	130	125	119	106	94	84	78	66	57
CG_365	FIG015547: peptidase, M16 family	2243545	2244954	-0.0288237		93	110	124	128	130	130	133	132	130	125	119	106	94	84	78	66	57
CG_503	Isoleucyl-tRNA synthetase (EC 6.1.1.5)	2238847	2241813	0.0115791	970	476	110	124	128	130	130	133	132	130	125	119	106	94	84	78	66	57
CG_343	Ferredoxin--NADP(+) reductase (EC 1.18.1.2) @ Flavodoxin--NADP(+) reductase (EC 1.19.1.1)	2247913	2248686	0.0124579		382	377	358	343	330	312	296	282	261	236	217	106	94	84	78	66	57
CG_348	FIG000875: Thioredoxin domain-containing protein EC-YbbN	1040197	1041111	-0.0181242		86	104	117	122	125	124	127	125	124	119	114	109	96	86	80	67	58
CG_1090	Uncharacterized protein, similar to the N-terminal domain of Lon protease	1041161	1041826	-0.0404864		86	104	117	122	125	124	127	125	124	119	114	109	96	86	80	67	58
CG_350	FIG002473: Protein YcaR in KDO2-Lipid A biosynthesis cluster	1041839	1042045	0.00560706		387	380	360	345	125	124	127	125	124	119	114	109	96	86	80	67	58
CG_451	Helicase PriA essential for oriC/DnaA-independent DNA replication	1045427	1043238	-0.00613455	3440	448	431	401	376	360	337	318	125	124	119	114	109	96	86	80	67	58
CG_37	3-hydroxyacyl-[acyl-carrier-protein] dehydratase, FabA form (EC 4.2.1.59) @ Trans-2-decenoyl-[acyl-carrier-protein] isomerase (EC 5.3.3.14)	3078711	3078175	0.0206389	01100_01212_00061	94	111	125	131	133	133	136	135	132	127	121	114	100	89	83	70	59
CG_45	3-oxoacyl-[acyl-carrier-protein] synthase, KASI (EC 2.3.1.41)	3078034	3076808	0.00637572	01100_01212_01240_00061_00780	94	111	125	131	133	133	136	135	132	127	121	114	100	89	83	70	59
CG_435	Glyoxylate reductase (EC 1.1.1.79) @ Glyoxylate reductase (EC 1.1.1.26) @ Hydroxypyruvate reductase (EC 1.1.1.81)	3080495	3081493	0.0149012	01100_01110_01120_00630	441	425	139	131	133	133	136	135	132	127	121	114	100	89	83	70	59
CG_497	Iron-responsive regulator Irr	3078927	3079442	-0.0311982		473	451	139	131	133	133	136	135	132	127	121	114	100	89	83	70	59
CG_1073	Uncharacterized integral membrane protein Mlr5338	3084160	3084861	0.0211176		779	645	576	525	494	454	415	376	340	308	279	247	218	89	83	70	59
CG_402	GLCG PROTEIN	3278370	3278807	0.00666517		418	404	379	140	141	140	142	140	137	131	125	117	103	92	84	71	60
CG_671	Oligopeptide ABC transporter, permease protein OppB (TC 3.A.1.5.1)	3280393	3281316	-0.0167158	02010_02024	567	501	456	140	141	140	142	140	137	131	125	117	103	92	84	71	60
CG_819	Putrescine transport system permease protein PotH (TC 3.A.1.11.2)	3265223	3264309	-0.00444666	2010	179	209	220	223	225	220	215	206	192	177	165	117	103	92	84	71	60
CG_820	Putrescine transport system permease protein PotI (TC 3.A.1.11.2)	3264312	3263539	-0.00970958	2010	179	209	220	223	225	220	215	206	192	177	165	117	103	92	84	71	60
CG_818	Putrescine transport ATP-binding protein PotG (TC 3.A.1.11.2)	3266346	3265288	0.0308096	2010	661	561	220	223	225	220	215	206	192	177	165	117	103	92	84	71	60
CG_403	Glucokinase (EC 2.7.1.2)	6070403	6071404	-0.0820344	01100_01110_01120_01200_01250_00010_00052_00500_00520_00521_00524	419	405	380	359	344	324	307	292	138	132	126	118	104	93	85	72	61
CG_994	Trehalose-6-phosphate phosphatase (EC 3.1.3.12)	6069065	6069808	0.0279282	01100_01110_00500	751	625	561	511	482	444	408	370	138	132	126	118	104	93	85	72	61
CG_699	Peptidylprolyl isomerase, FKBP-type (EC 5.2.1.8)	1004536	1004153	-0.0194284		586	514	468	436	414	385	360	334	309	279	255	228	201	175	152	125	61
CG_410	Glutamate/aspartate ABC transporter, ATP-binding protein GltL (TC 3.A.1.3.4)	2713285	2714145	-0.0316968	02010_02020	101	118	134	142	143	142	144	142	140	134	127	119	105	94	86	73	62
CG_411	Glutamate/aspartate ABC transporter, permease protein GltK (TC 3.A.1.3.4)	2712572	2713264	0.0197982	02010_02020	101	118	134	142	143	142	144	142	140	134	127	119	105	94	86	73	62
CG_418	Glutamyl-tRNA(Gln) synthetase (EC 6.1.1.24)	6143244	6144584	0.0080115	01100_01110_01120_01240_00860_00970	429	413	388	365	349	329	311	296	273	246	226	204	182	161	141	75	63
CG_455	Hemolysins and related proteins containing CBS domains	6145770	6144586	0.0277226		451	434	403	377	361	338	319	303	280	253	232	210	186	165	144	75	63
CG_424	Glycerol-3-phosphate dehydrogenase [NAD(P)+] (EC 1.1.1.94)	2189536	2190534	0.0338292	01110_00564	103	120	137	145	146	145	148	146	144	137	130	122	107	96	88	76	64
CG_630	N(6)-L-threonylcarbamoyladenine synthase (EC 2.3.1.234)	2187630	2188685	-0.0256899		103	120	137	145	146	145	148	146	144	137	130	122	107	96	88	76	64
CG_786	Protein of unknown function DUF55	2193490	2193906	0.012022		639	547	496	458	433	401	372	343	316	285	130	122	107	96	88	76	64
CG_1079	Uncharacterized protein EC-HemY in Proteobacteria (unrelated to HemY-type PPO in GramPositives)	2504947	2506533	-0.0172579		783	648	579	528	496	455	416	377	341	309	130	122	107	96	88	76	64
CG_505	L-alanine-DL-glutamate epimerase (EC 5.1.1.n1)	5361799	5362782	-0.00933376	470	124	143	161	168	169	169	171	169	163	155	145	135	118	96	88	76	64
CG_788	Protein often near L-alanine-DL-glutamate epimerase (cell wall recycling)	5360784	5361797	-0.001431	470	124	143	161	168	169	169	171	169	163	155	145	135	118	96	88	76	64
CG_689	Penicillin-insensitive murein endopeptidase	5192650	5191730	0.00139925		578	509	463	431	410	381	356	332	307	277	253	226	199	173	151	124	64
CG_491	Inosine-5'-monophosphate dehydrogenase (EC 1.1.1.205) / CBS domain	88478	89971	-0.0305019	01100_01110_01232_00230_00983	469	448	411	384	368	344	324	308	285	258	133	125	110	97	89	77	65
CG_436	GMP synthase [glutamine-hydrolyzing], amidotransferase subunit (EC 6.3.5.2) / GMP synthase [glutamine-hydrolyzing], ATP pyrophosphatase subunit (EC 6.3.5.2)	605672	607228	0.0596571	01100_01232_00230_00983	442°	426°	398°	373°	357°	334°	315°	300°	277°	250°	133	125	110	97	89	77	65
CG_598	MFS family multidrug efflux protein, similarity to bicyclomycin resistance protein Bcr	83745	85016	-0.0450393		531	480	438	407	388	362	339	320	295	266	242	125	110	97	89	77	65
CG_821	Pyridoxal 5-phosphate (PLP)-dependent ornithine decarboxylase (EC 4.1.1.17)	5358616	5359782	0.0531825	01100_01110_00330_00480_04148	106	123	140	148	149	150	153	151	147	140	134	126	111	98	90	78	66
CG_437	GNAT family acetyltransferase VC2332	5357896	5357390	0.0025148		106	123	140	148	149	150	153	151	147	140	134	126	111	98	90	78	66
CG_488	Inner membrane component of TAM transport system	2860261	2855909	0.00229977		121	139	157	164	165	165	167	165	159	151	141	131	114	99	91	79	67
CG_679	Outer membrane component of TAM transport system	2862220	2860262	-0.000520769		121	139	157	164	165	165	167	165	159	151	141	131	114	99	91	79	67
CG_502	Isocitrate dehydrogenase [NADP] (EC 1.1.1.42)	6283406	6282192	0.01187	00020_01100_01110_01120_01200_01210_01230_00720_00480_04146	475	142	160	167	168	168	170	168	162	154	144	134	117	101	93	80	68
CG_997	tRNA (cytidine(32)/uridine(32)-2'-O)-methyltransferase (EC 2.1.1.200)	6283613	6284386	-0.00999941		752	142	160	167	168	168	170	168	162	154	144	134	117	101	93	80	68
CG_508	Large protein containing transglutaminase-like domain	2057852	2061130	0.00250382		478	145	163	170	171	171	173	171	165	156	146	136	119	102	94	81	69
CG_781	Protein containing domains DUF404, DUF407, DUF403	2061393	2063930	0.00851725		634	145	163	170	171	171	173	171	165	156	146	136	119	102	94	81	69
CG_608	Mn-dependent transcriptional regulator MntR	2055963	2056424	0.0163409		540	485	443	412	393	367	343	322	297	268	244	219	119	102	94	81	69
CG_929	Succinate dehydrogenase cytochrome b-556 subunit	612543	612944	0.0274574	00020_01100_01110_01120_01200_00650_00190_00720	190	224	234	236	235	228	222	214	200	181	169	153	134	118	110	81	69
CG_931	Succinate dehydrogenase flavoprotein subunit (EC 1.3.5.1)	613407	615224	0.00591585	00020_01100_01110_01120_01200_00650_00190_00720	190	224	234	236	235	228	222	214	200	181	169	153	134	118	110	81	69
CG_932	Succinate dehydrogenase hydrophobic membrane anchor protein	612955	613374	0.0218721	00020_01100_01110_01120_01200_00650_00190_00720	190	224	234	236	235	228	222	214	200	181	169	153	134	118	110	81	69
CG_933	Succinate dehydrogenase iron-sulfur protein (EC 1.3.5.1)	615308	616132	0.0198726	00020_01100_01110_01120_01200_00650_00190_00720	190	224	234	236	235	228	222	214	200	181	169	153	134	118	110	81	69
CG_533	LSU ribosomal protein L13p (L13Ae)	1383130	1383591	0.0176019	3010	132	151	170	176	179	177	177	174	167	158	148	137	120	103	95	82	70
CG_926	SSU ribosomal protein S9p (S16e)	1383594	1384079	0.0273024	3010	132	151	170	176	179	177	177	174	167	158	148	137	120	103	95	82	70
CG_705	Phenylacetic acid degradation-related protein	4531858	4531415	0.0142304		590	516	469	437	415	386	361	335	167	158	148	137	120	103	95	82	70
CG_602	Mll7655 protein	1083148	1082498	0.00118674		534	168	184	188	191	187	186	181	171	162	151	140	122	105	97	84	71
CG_1097	UPF0260 protein YcgN	1086427	1086918	-0.0306974		793	168	184	188	191	187	186	181	171	162	151	140	122	105	97	84	71
CG_609	Molybdate-binding domain of ModE	2187269	2187478	-0.0268454		541	486	444	413	394	368	344	323	298	269	245	220	195	106	98	85	72
CG_604	Mlr1592 protein	2186830	2187171	0.0453647		536°	481°	439°	408°	389°	363°	340°	321°	296°	267°	243°	218°	194°	106	98	85	72
CG_621	Multidrug efflux system MdtABC-TolC, inner-membrane proton/drug antiporter MdtB (RND type)	4981119	4977994	-0.0138815	2020	547	172	188	192	194	190	190	186	175	164	153	142	124	108	100	86	73
CG_622	Multidrug efflux system MdtABC-TolC, inner-membrane proton/drug antiporter MdtC (RND type)	4977276	4973809	-0.0363351	2020	548	172	188	192	194	190	190	186	175	164	153	142	124	108	100	86	73
CG_680	Outer membrane factor (OMF) lipoprotein associated wth MdtABC efflux system	4973617	4972067	0.00110959	2024	573	172	188	192	194	190	190	186	175	164	153	142	124	108	100	86	73
CG_782	Protein lysine acetyltransferase Pat (EC 2.3.1.-)	4480941	4478266	-0.0575433		635	545	494	456	432	400	371	342	315	284	259	232	203	108	100	86	73
CG_833	Queuine tRNA-ribosyltransferase (EC 2.4.2.29)	19509	18373	0.00183139		669	210	221	224	226	221	216	208	194	178	166	150	131	111	102	87	74
CG_879	S-adenosylmethionine:tRNA ribosyltransferase-isomerase (EC 2.4.99.17)	20570	19506	0.0101944		693	210	221	224	226	221	216	208	194	178	166	150	131	111	102	87	74
CG_669	Octanoate-[acyl-carrier-protein]-protein-N-octanoyltransferase (EC 2.3.1.181)	4367243	4366512	-0.0138519	01100_01240_00785	565	499	454	423	404	376	352	328	303	273	249	222	196	111	102	87	74
CG_696	Peptidoglycan lipid II flippase MurJ	5177457	5178983	-0.0237915		583	512	466	434	205	201	201	195	182	170	159	146	128	113	104	89	76
CG_947	Superoxide dismutase [Mn] (EC 1.15.1.1)	5176657	5177256	0.0157056	04013_04068_04146	725	604	543	500	205	201	201	195	182	170	159	146	128	113	104	89	76
CG_878	S-adenosylmethionine synthetase (EC 2.5.1.6)	5171210	5172388	0.0128846	01100_01110_01230_01240_00270_00670_00999	692	214	225	228	229	201	201	195	182	170	159	146	128	113	104	89	76
CG_1000	tRNA (guanine(46)-N(7))-methyltransferase (EC 2.1.1.33)	5172734	5173468	-0.0184436		755	214	225	228	229	201	201	195	182	170	159	146	128	113	104	89	76
CG_816	Putative Zn-dependent protease PA5047	5169176	5167692	-0.0616304		659	559	508	468	443	409	201	195	182	170	159	146	128	113	104	89	76
CG_953	Thiol:disulfide oxidoreductase TlpA	5184675	5184034	0.0143397		729	607	546	503	474	437	401	364	332	300	273	242	213	113	104	89	76
CG_829	Pyruvate dehydrogenase (quinone) (EC 1.2.5.1)	5587892	5586165	-0.0204798	01100_00620	667	567	514	472	447	413	383	352	324	293	266	238	209	115	106	90	77
CG_981	Transglutaminase-like	3328198	3327338	0.0225503		743	618	555	508	479	441	405	367	335	303	276	245	216	115	106	90	77
CG_898	Site-specific tyrosine recombinase XerD	847726	846782	-0.0106171		704	216	227	229	230	224	218	210	196	179	167	151	132	116	108	91	78
CG_1082	Uncharacterized protein RL4353.5	847875	847723	-0.0168999		785	216	227	229	230	224	218	210	196	179	167	151	132	116	108	91	78
CG_934	Succinyl-CoA:3-ketoacid-coenzyme A transferase subunit A (EC 2.8.3.5)	5711264	5710524	-0.00913977	01100_00650_00280	719	225	235	237	236	229	223	215	201	182	170	154	135	119	111	92	79
CG_935	Succinyl-CoA:3-ketoacid-coenzyme A transferase subunit B (EC 2.8.3.5)	5710499	5709837	0.0217767	01100_00650_00280	720	225	235	237	236	229	223	215	201	182	170	154	135	119	111	92	79
CG_938	Sulfate and thiosulfate import ATP-binding protein CysA (EC 3.6.3.25)	1316723	1317706	-0.0521597	00920_02010	191	226	236	238	237	230	224	216	202	183	171	155	136	120	112	93	80
CG_939	Sulfate transport system permease protein CysT	1314936	1315790	0.00952187	00920_02010	191	226	236	238	237	230	224	216	202	183	171	155	136	120	112	93	80
CG_940	Sulfate transport system permease protein CysW	1315783	1316664	0.0369805	00920_02010	191	226	236	238	237	230	224	216	202	183	171	155	136	120	112	93	80
CG_29	23S rRNA (adenine(2503)-C(2))-methyltransferase @ tRNA (adenine(37)-C(2))-methyltransferase (EC 2.1.1.192)	1343931	1342657	-0.0136636		207	237	247	251	249	241	233	224	209	189	177	162	143	125	116	97	82
CG_42	3-methylmercaptopropionyl-CoA ligase (EC 6.2.1.44) of DmdB1 type	1907646	1906009	0.0225244	01100_01120_00920	213	243	253	256	253	245	237	228	213	193	180	164	145	127	117	98	83
CG_53	4-hydroxy-2-oxoglutarate aldolase (EC 4.1.3.16) @ 2-dehydro-3-deoxyphosphogluconate aldolase (EC 4.1.2.14)	3951273	3951908	0.00374563	01100_01120_01200_00030_00630	220	250	259	261	257	248	240	229	214	194	181	165	146	128	118	99	84
CG_93	Adenine deaminase (EC 3.5.4.2)	3241861	3243582	0.015125	01100_01232_00230	238	260	266	267	263	254	245	234	218	197	183	167	148	130	119	100	85
CG_110	Aldo/keto reductase precursor	601288	602193	-0.0144875		250	269	272	271	266	257	248	237	221	199	184	168	149	131	120	101	86
CG_126	Arginase (EC 3.5.3.1)	2947556	2946588	0.00230659	01100_01110_01230_00220_00330_04148	258	274	277	276	271	262	252	241	225	203	187	171	152	133	122	103	87
CG_163	ATPase	3070010	3068778	0.013206		281	291	289	285	279	269	257	245	229	207	191	175	155	136	124	105	88
CG_178	Bis-ABC ATPase SMa0036	4784075	4785697	0.0153817		293	302	294	289	283	273	260	248	232	209	193	177	156	137	125	106	89
CG_190	Bll7889 protein	1050045	1049647	0.0319482		302	311	303	293	286	276	263	251	234	210	194	178	157	138	126	107	90
CG_200	Carboxylesterase (EC 3.1.1.1)	5635024	5635656	0.0298988		307	315	306	296	289	278	265	252	235	211	195	179	158	139	127	108	91
CG_202	Cardiolipin synthase, bacterial type ClsA	900105	898636	-0.00143887	01100_00564	308	316	307	297	290	279	266	253	236	212	196	180	159	140	128	109	92
CG_207	Cell division integral membrane protein, YggT and half-length relatives	5139380	5139682	0.0119869		311	319	310	300	293	281	268	255	237	213	197	181	160	141	129	110	93
CG_221	Chaperone protein HtpG	6042000	6043832	0.0157123	04141_04151_04217	313	321	312	302	295	283	270	257	238	214	198	182	161	142	130	111	94
CG_237	COG0546: Predicted phosphatases	818386	819051	-0.0117654		323	326	316	306	298	285	272	259	240	216	199	183	162	143	131	112	95
CG_251	Cyanate hydratase (EC 4.2.1.104)	5216200	5215712	0.0241538	01100_00910	331	333	322	311	303	290	276	263	244	220	203	185	164	145	132	113	96
CG_255	Cystathionine beta-synthase (EC 4.2.1.22)	1317746	1318795	0.0072631	01100_01110_01120_01200_01230_01320_00920_00270	335	337	325	314	305	292	278	265	246	222	205	187	166	147	134	114	97
CG_278	Deoxyuridine 5'-triphosphate nucleotidohydrolase (EC 3.6.1.23)	2739795	2739325	-0.00184449	01100_01232_00240_00983	347	347	333	319	310	296	282	269	249	225	208	190	169	150	136	115	98
CG_526	LmbE-like protein	4194807	4195544	0.0143022		490	460	419	391	373	349	328	310	286	259	235	211	187	166	145	120	101
CG_594	Methylmalonyl-CoA mutase large subunit, MutB (EC 5.4.99.2)	2179506	2181671	-0.0184014	01100_01120_01200_00630_00640_00720_00280	527	477	435	404	385	359	336	317	292	264	240	216	192	169	148	121	102
CG_596	Methylphosphotriester-DNA--protein-cysteine S-methyltransferase (EC 2.1.1.n11) / ADA regulatory protein / Methylated-DNA--protein-cysteine methyltransferase (EC 2.1.1.63)	4078195	4077086	0.0189485		529	478	436	405	386	360	337	318	293	265	241	217	193	170	149	122	103
CG_721	Phosphoglucomutase (EC 5.4.2.2)	2183239	2184873	0.0397388	01100_01110_01120_01250_00010_00030_00052_00500_00230_00520_00521	596	521	472	439	417	388	363	337	310	280	256	229	202	176	153	126	105
CG_789	Protein PhnA	1321467	1321171	0.0214997		641	549	498	460	435	402	373	344	317	286	260	233	204	177	154	127	106
CG_812	putative periplasmic protein kinase ArgK and related GTPases of G3E family	4000577	4001563	-0.0874574		655	557	506	466	441	407	378	349	322	291	264	236	207	180	156	129	108
CG_886	Septum formation protein Maf	3354538	3353885	-0.0315125	01100_01232_00240	696	587	530	488	461	426	392	357	327	295	268	239	210	182	157	130	109
CG_972	Transcription accessory protein (S1 RNA-binding domain)	3384958	3387276	0.00887843		738	615	553	506	477	439	403	365	333	301	274	243	214	184	159	131	110
CG_1070	Uncharacterized ABC1 family protein XCC_1720	3935803	3937485	-0.0302681		776	642	573	522	491	451	412	373	337	305	278	246	217	185	160	132	111
CG_446	GTP-binding protein TypA/BipA	3886287	3884464	0.0691133		446°	429°	400°	375°	359°	336°	317°	302°	279°	252°	231°	209°	185°	164°	143°	119°	100°
CG_674	Ornithine decarboxylase (EC 4.1.1.17)	5079192	5076847	0.0509077	01100_01110_00330_00480_04148	569°	503°	458°	426°	406°	378°	354°	330°	305°	275°	251°	224°	198°	172°	150°	123°	104°
CG_807	putative anion permease	4872337	4871069	0.0599408		652°	554°	503°	463°	438°	405°	376°	347°	320°	289°	262°	235°	206°	179°	155°	128°	107°
CG_1099	UPF0313 [4Fe-4S] protein YgiQ	2528141	2530180	0.0533344		794°	653°	582°	530°	498°	456°	417°	378°	342°	310°	280°	248°	219°	186°	161°	133°	112°
CG_387	FMNH2-dependent alkanesulfonate monooxygenase (EC 1.14.14.5)	1721557	1722732	0.0238039	01100_01120_00920	410	398	374	355	22°	22°	26°	26°	26°	27°	25°	25°	24°	23°	25°	23°	21°
CG_111	Alkanesulfonate ABC transporter ATP-binding protein SsuB	1720686	1721537	0.0329977	00920_02010	13°	16°	20°	19°	22°	22°	26°	26°	26°	27°	25°	25°	24°	23°	25°	23°	21°
CG_112	Alkanesulfonate ABC transporter permease protein SsuC	1719904	1720686	0.0373134	00920_02010	13°	16°	20°	19°	22°	22°	26°	26°	26°	27°	25°	25°	24°	23°	25°	23°	21°
CG_265	Cytochrome c-type biogenesis protein CcmC, putative heme lyase for CcmE	5910270	5909473	-0.0103918	2010	59	74	86	92	95	94	97	95	92	92	90	86	77	74°	67°	57°	51°
CG_267	Cytochrome c-type biogenesis protein CcmG/DsbE, thiol:disulfide oxidoreductase	5909323	5908709	-0.00498807		59	74	86	92	95	94	97	95	92	92	90	86	77	74°	67°	57°	51°
CG_282	Diaminopimelate epimerase (EC 5.1.1.7)	5903760	5904647	-0.0237756	01100_01110_01120_01230_00300_00470	64	81	93	99	95	94	97	95	92	92	90	86	77	74°	67°	57°	51°
CG_1004	tRNA t(6)A37-methylthiotransferase (EC 2.8.4.5)	5904647	5905867	0.0298359		64	81	93	99	95	94	97	95	92	92	90	86	77	74°	67°	57°	51°
CG_86	Aconitate hydratase (EC 4.2.1.3)	592115	590142	-0.0586102	00020_01100_01120_01200_01210_01230_00630_00640_00720	235	259	265	208	209	205	97	95	92	92	90	86	77	74°	67°	57°	51°
CG_73	ABC transporter involved in cytochrome c biogenesis, ATPase component CcmA	6284700	6285338	0.0294847	2010	164°	190°	203°	208	209	205	97	95	92	92	90	86	77	74°	67°	57°	51°
CG_74	ABC transporter involved in cytochrome c biogenesis, CcmB subunit	6285335	6286003	0.0475184	2010	164°	190°	203°	208	209	205	97	95	92	92	90	86	77	74°	67°	57°	51°
CG_891	Signal recognition particle receptor FtsY	5906596	5907960	0.0283022	03060_03070_02024	183	140	159	166	167	167	169	95	92	92	90	86	77	74°	67°	57°	51°
CG_874	RNA pseudouridylate synthase	5906538	5905837	0.0204255		183	140	159	166	167	167	169	95	92	92	90	86	77	74°	67°	57°	51°
CG_495	Intracellular septation protein IspA	5908091	5908705	-0.0208164		472	140	159	166	167	167	169	95	92	92	90	86	77	74°	67°	57°	51°
CG_81	Acetolactate synthase large subunit (EC 2.2.1.6)	5890531	5892306	0.0302642	01100_01110_01210_01230_00650_00660_00290_00770	178	208	219	222	224	219	214	205	191	176	164	86	77	74°	67°	57°	51°
CG_82	Acetolactate synthase small subunit (EC 2.2.1.6)	5892377	5892919	0.0232414	01100_01110_01210_01230_00650_00660_00290_00770	178	208	219	222	224	219	214	205	191	176	164	86	77	74°	67°	57°	51°
CG_504	Ketol-acid reductoisomerase (NADP(+)) (EC 1.1.1.86)	5895020	5896039	0.0177361	01100_01110_01210_01230_00290_00770	477	453	414	386	370	346	326	309	191	176	164	86	77	74°	67°	57°	51°
CG_44	3-oxoacyl-[acyl-carrier-protein] synthase II (EC 2.3.1.41)	5725021	5726148	-0.0109263	01100_01212_01240_00061_00780	215	245	255	258	255	247	239	152	148	141	135	127	77	74°	67°	57°	51°
CG_517	Lipid A biosynthesis lauroyl acyltransferase (EC 2.3.1.241)	3474763	3473747	0.0175294	01100_00540	487	457	416	388	371	347	327	152	148	141	135	127	77	74°	67°	57°	51°
CG_537	LSU ribosomal protein L17p	2657481	2657071	0.0068179	3010	76	92	104	109	112	112	114	112	111	110	107	100	90	74°	67°	57°	51°
CG_907	SSU ribosomal protein S11p (S14e)	2660106	2659717	-0.0174314	3010	76	92	104	109	112	112	114	112	111	110	107	100	90	74°	67°	57°	51°
CG_909	SSU ribosomal protein S13p (S18e)	2660647	2660279	0.00239561	3010	76	92	104	109	112	112	114	112	111	110	107	100	90	74°	67°	57°	51°
CG_318	DNA-directed RNA polymerase alpha subunit (EC 2.7.7.6)	2658701	2657682	-0.0245982	3020	76	92	104	109	112	112	114	112	111	110	107	100	90	74°	67°	57°	51°
CG_99	Adenylate kinase (EC 2.7.4.3)	2662221	2661619	0.00664209	01100_01110_01232_01240_00230_00730	243	92	104	109	112	112	114	112	111	110	107	100	90	74°	67°	57°	51°
CG_534	LSU ribosomal protein L14p (L23e)	2668267	2667899	-0.0229637	3010	493	92	104	109	112	112	114	112	111	110	107	100	90	74°	67°	57°	51°
CG_535	LSU ribosomal protein L15p (L27Ae)	2664387	2663884	-0.0234572	3010	494	92	104	109	112	112	114	112	111	110	107	100	90	74°	67°	57°	51°
CG_538	LSU ribosomal protein L18p (L5e)	2665706	2665344	0.01213	3010	496	92	104	109	112	112	114	112	111	110	107	100	90	74°	67°	57°	51°
CG_545	LSU ribosomal protein L24p (L26e)	2667899	2667585	0.0312673	3010	500	92	104	109	112	112	114	112	111	110	107	100	90	74°	67°	57°	51°
CG_551	LSU ribosomal protein L30p (L7e)	2664589	2664398	0.0069901	3010	505	92	104	109	112	112	114	112	111	110	107	100	90	74°	67°	57°	51°
CG_560	LSU ribosomal protein L5p (L11e)	2667592	2667026	-0.00356696	3010	511	92	104	109	112	112	114	112	111	110	107	100	90	74°	67°	57°	51°
CG_561	LSU ribosomal protein L6p (L9e)	2666250	2665717	0.0212845	3010	512	92	104	109	112	112	114	112	111	110	107	100	90	74°	67°	57°	51°
CG_795	Protein translocase subunit SecY	2663738	2662392	0.0271003	03060_03070_02024	644	92	104	109	112	112	114	112	111	110	107	100	90	74°	67°	57°	51°
CG_910	SSU ribosomal protein S14p (S29e) @ SSU ribosomal protein S14p (S29e), zinc-independent	2666985	2666680	-0.00705947	3010	708	92	104	109	112	112	114	112	111	110	107	100	90	74°	67°	57°	51°
CG_922	SSU ribosomal protein S5p (S2e)	2665189	2664602	0.0331581	3010	716	92	104	109	112	112	114	112	111	110	107	100	90	74°	67°	57°	51°
CG_925	SSU ribosomal protein S8p (S15Ae)	2666669	2666274	0.0175691	3010	717	92	104	109	112	112	114	112	111	110	107	100	90	74°	67°	57°	51°
CG_536	LSU ribosomal protein L16p (L10e)	2681166	2681579	-0.0144497	3010	495	152	171	109	112	112	114	112	111	110	107	100	90	74°	67°	57°	51°
CG_543	LSU ribosomal protein L22p (L17e)	2680011	2680397	0.0169797	3010	498	152	171	109	112	112	114	112	111	110	107	100	90	74°	67°	57°	51°
CG_544	LSU ribosomal protein L23p (L23Ae)	2678567	2678863	0.00144926	3010	499	152	171	109	112	112	114	112	111	110	107	100	90	74°	67°	57°	51°
CG_549	LSU ribosomal protein L29p (L35e)	2681610	2681807	-0.0112334	3010	503	152	171	109	112	112	114	112	111	110	107	100	90	74°	67°	57°	51°
CG_550	LSU ribosomal protein L2p (L8e)	2678889	2679725	0.0164162	3010	504	152	171	109	112	112	114	112	111	110	107	100	90	74°	67°	57°	51°
CG_558	LSU ribosomal protein L3p (L3e)	2677225	2677950	0.024783	3010	509	152	171	109	112	112	114	112	111	110	107	100	90	74°	67°	57°	51°
CG_559	LSU ribosomal protein L4p (L1e)	2677950	2678570	0.000945327	3010	510	152	171	109	112	112	114	112	111	110	107	100	90	74°	67°	57°	51°
CG_906	SSU ribosomal protein S10p (S20e)	2676865	2677173	0.0336131	3010	707	152	171	109	112	112	114	112	111	110	107	100	90	74°	67°	57°	51°
CG_913	SSU ribosomal protein S17p (S11e)	2681830	2682093	0.00782927	3010	709	152	171	109	112	112	114	112	111	110	107	100	90	74°	67°	57°	51°
CG_915	SSU ribosomal protein S19p (S15e)	2679731	2680009	0.00765092	3010	710	152	171	109	112	112	114	112	111	110	107	100	90	74°	67°	57°	51°
CG_920	SSU ribosomal protein S3p (S3e)	2680408	2681154	0.0102703	3010	714	152	171	109	112	112	114	112	111	110	107	100	90	74°	67°	57°	51°
CG_531	LSU ribosomal protein L10p (P0)	4404665	4404147	0.00246556	3010	77	93	105	110	113	113	115	113	112	110	107	100	90	74°	67°	57°	51°
CG_562	LSU ribosomal protein L7p/L12p (P1/P2)	4404098	4403721	-0.00408074	3010	77	93	105	110	113	113	115	113	112	110	107	100	90	74°	67°	57°	51°
CG_319	DNA-directed RNA polymerase beta subunit (EC 2.7.7.6)	4403474	4399350	-0.0308434	3020	77	93	105	110	113	113	115	113	112	110	107	100	90	74°	67°	57°	51°
CG_320	DNA-directed RNA polymerase beta' subunit (EC 2.7.7.6)	4399173	4394965	0.00322736	3020	77	93	105	110	113	113	115	113	112	110	107	100	90	74°	67°	57°	51°
CG_468	Hopanoid 2-methyltransferase	4406824	4405181	0.059898		458°	93	105	110	113	113	115	113	112	110	107	100	90	74°	67°	57°	51°
CG_532	LSU ribosomal protein L11p (L12e)	4408461	4408012	0.0294945	3010	131	150	169	110	113	113	115	113	112	110	107	100	90	74°	67°	57°	51°
CG_540	LSU ribosomal protein L1p (L10Ae)	4408000	4407302	0.00303593	3010	131	150	169	110	113	113	115	113	112	110	107	100	90	74°	67°	57°	51°
CG_793	Protein translocase subunit SecE	4409582	4409286	0.00859691	03060_03070_02024	131	150	169	110	113	113	115	113	112	110	107	100	90	74°	67°	57°	51°
CG_908	SSU ribosomal protein S12p (S23e)	2672459	2672830	0.0215588	3010	187	220	231	233	234	227	221	213	199	110	107	100	90	74°	67°	57°	51°
CG_924	SSU ribosomal protein S7p (S5e)	2672959	2673429	-0.0220913	3010	187	220	231	233	234	227	221	213	199	110	107	100	90	74°	67°	57°	51°
CG_982	Translation elongation factor G	2673460	2675535	0.00277639		187	220	231	233	234	227	221	213	199	110	107	100	90	74°	67°	57°	51°
CG_783	protein of unknown function DUF1036	129137	129619	-0.0509234		636	203	215	218	220	216	179	175	168	159	149	138	121	104	96	83	7***
CG_784	protein of unknown function DUF1244	126846	126538	0.0156913		637	203	215	218	220	216	179	175	168	159	149	138	121	104	96	83	7***
CG_557	LSU ribosomal protein L36p @ LSU ribosomal protein L36p, zinc-independent	133215	133090	0.00486858	3010	508	466	424	395	377	352	179	175	168	159	149	138	121	104	96	83	7***
CG_638	NAD(P) transhydrogenase C-domain of subunit alpha (EC 1.6.1.2)	3183724	3183269	0.00675337	01100_00760	554	177	192	196	198	194	194	190	178	167	156	144	126	110	101	83	7***
CG_639	NAD(P) transhydrogenase N-domain of subunit alpha (EC 1.6.1.2)	3184966	3183749	-0.034441	01100_00760	555	177	192	196	198	194	194	190	178	167	156	144	126	110	101	83	7***
CG_640	NAD(P) transhydrogenase subunit beta (EC 1.6.1.2)	3183264	3181867	0.04698	01100_00760	556°	177	192	196	198	194	194	190	178	167	156	144	126	110	101	83	7***
CG_896	Single-stranded-DNA-specific exonuclease RecJ	3181734	3179917	-0.00506779	03410_03430_03440	702	591	192	196	198	194	194	190	178	167	156	144	126	110	101	83	7***
CG_1069	Uncharacterized ABC1 family protein CC_3312	3186951	3185590	0.0309222		775	641	192	196	198	194	194	190	178	167	156	144	126	110	101	83	7***
CG_670	Oligoendopeptidase F-like protein	3188929	3187058	0.00923232		566	500	455	424	198	194	194	190	178	167	156	144	126	110	101	83	7***
CG_787	protein of unknown function DUF882	3193064	3194563	-0.0360285		640	548	497	459	434	194	194	190	178	167	156	144	126	110	101	83	7***
CG_798	Protoporphyrin IX Mg-chelatase subunit D (EC 6.6.1.1)	2284118	2282322	0.0280503	01100_01110_00860	646	551	500	219	221	5**	5**	5**	5**	5**	5***	5**	5**	5***	6***	6***	7***
CG_800	Protoporphyrin IX Mg-chelatase subunit I (EC 6.6.1.1)	2285229	2284219	-0.00821146	01100_01110_00860	648	552	501	219	221	5**	5**	5**	5**	5**	5***	5**	5**	5***	6***	6***	7***
CG_747	Phytoene desaturase (neurosporene-forming) (EC 1.3.99.28)	3235376	3233853	0.0430314	01100_01110_00906	612	532	482	448	425	5**	5**	5**	5**	5**	5***	5**	5**	5***	6***	6***	7***
CG_223	Chlorophyll a synthase ChlG (EC 2.5.1.62)	2303960	2304844	0.059643	01100_01110_00860	315°	322°	313°	303°	5**	5**	5**	5**	5**	5**	5***	5**	5**	5***	6***	6***	7***
CG_400	Geranylgeranyl diphosphate reductase (EC 1.3.1.83)	2306243	2307469	0.0295479	01100_01110_00860_00900	416	403	5**	4**	5**	5**	5**	5**	5**	5**	5***	5**	5**	5***	6***	6***	7***
CG_1041	Tryptophan-rich sensory protein precursor	2307466	2307960	0.0189729	04080_04214	767	636	5**	4**	5**	5**	5**	5**	5**	5**	5***	5**	5**	5***	6***	6***	7***
CG_1083	Uncharacterized protein RPC_1322	2288871	2288575	0.0251617		786	13°°	5**	4**	5**	5**	5**	5**	5**	5**	5***	5**	5**	5***	6***	6***	7***
CG_599	Mg protoporphyrin IX monomethyl ester oxidative cyclase (aerobic) (EC 1.14.13.81)	2288578	2287490	0.0454147	01100_01110_00860	532°	13°°	5**	4**	5**	5**	5**	5**	5**	5**	5***	5**	5**	5***	6***	6***	7***
CG_1084	Uncharacterized protein RPC_1324	2287488	2286694	0.077359		787°°	13°°	5**	4**	5**	5**	5**	5**	5**	5**	5***	5**	5**	5***	6***	6***	7***
CG_24	2-vinyl bacteriochlorophyllide hydratase BchF (EC 4.2.1.-)	2300967	2300461	0.0226687	01110_00860	203	42**	5**	4**	5**	5**	5**	5**	5**	5**	5***	5**	5**	5***	6***	6***	7***
CG_166	Bacteriochlorophyll synthase 44.5 kDa chain	2304844	2306238	0.0378291		283	42**	5**	4**	5**	5**	5**	5**	5**	5**	5***	5**	5**	5***	6***	6***	7***
CG_515	Light-independent protochlorophyllide reductase subunit B (EC 1.3.7.7)	2299185	2297587	0.0374171	01100_01110_00860	485	42**	5**	4**	5**	5**	5**	5**	5**	5**	5***	5**	5**	5***	6***	6***	7***
CG_744	Photosynthetic reaction center H subunit	2290803	2290024	0.0166826	2020	609	42**	5**	4**	5**	5**	5**	5**	5**	5**	5***	5**	5**	5***	6***	6***	7***
CG_840	Regulator of carotenoid biosynthesis; Transcriptional regulator, PpsR	2302216	2303667	0.0418693		674	42**	5**	4**	5**	5**	5**	5**	5**	5**	5***	5**	5**	5***	6***	6***	7***
CG_514	Light-independent protochlorophyllide reductase iron-sulfur ATP-binding protein ChlL (EC 1.3.7.7)	2293911	2293018	0.0590117	01100_01110_00860	484°	42**	5**	4**	5**	5**	5**	5**	5**	5**	5***	5**	5**	5***	6***	6***	7***
CG_516	Light-independent protochlorophyllide reductase subunit N (EC 1.3.7.7)	2300464	2299190	0.0597264	01100_01110_00860	486°	42**	5**	4**	5**	5**	5**	5**	5**	5**	5***	5**	5**	5***	6***	6***	7***
CG_600	Mg-protoporphyrin O-methyltransferase (EC 2.1.1.11)	2293001	2292249	0.0472591	01100_01110_00860	533°	42**	5**	4**	5**	5**	5**	5**	5**	5**	5***	5**	5**	5***	6***	6***	7***			RES
CG_799	Protoporphyrin IX Mg-chelatase subunit H (EC 6.6.1.1)	2297612	2293908	0.0675293	01100_01110_00860	647°	42**	5**	4**	5**	5**	5**	5**	5**	5**	5***	5**	5**	5***	6***	6***	7***			Mean	SD	N
CG_804	PucC protein	2292252	2290822	0.0497472		650°	42**	5**	4**	5**	5**	5**	5**	5**	5**	5***	5**	5**	5***	6***	6***	7***		BCHL1	0.0399321	0.0205125	19
CG_224	Chlorophyllide reductase subunit BchX (EC 1.18.-.-)	3206107	3205103	0.0346423	01110_00860	316	39**	47**	48**	50**	50**	54**	54**	51**	51**	50***	5**	5**	5***	6***	6***	7***		BCHL2	0.0384196	0.0225077	13
CG_225	Chlorophyllide reductase subunit BchY (EC 1.18.-.-)	3205099	3203570	0.0391027	01110_00860	317	39**	47**	48**	50**	50**	54**	54**	51**	51**	50***	5**	5**	5***	6***	6***	7***		KDP	0.0883439	0.0200891	4
CG_401	Geranylgeranyl diphosphate synthase (EC 2.5.1.29)	3209163	3208294	0.0145253	01100_01110_00900	417	39**	47**	48**	50**	50**	54**	54**	51**	51**	50***	5**	5**	5***	6***	6***	7***
CG_512	Light-harvesting LHI, alpha subunit	3201472	3201281	0.0224795	2020	482	39**	47**	48**	50**	50**	54**	54**	51**	51**	50***	5**	5**	5***	6***	6***	7***
CG_513	Light-harvesting LHI, beta subunit	3201719	3201483	0.0116351	2020	483	39**	47**	48**	50**	50**	54**	54**	51**	51**	50***	5**	5**	5***	6***	6***	7***
CG_591	Methoxyneurosporene dehydrogenase (EC 1.14.99.-)	3209273	3210808	0.0407685	01100_01110_00906	525	39**	47**	48**	50**	50**	54**	54**	51**	51**	50***	5**	5**	5***	6***	6***	7***
CG_743	Photosynthetic reaction center cytochrome c subunit	3199302	3198205	0.0399402		608	39**	47**	48**	50**	50**	54**	54**	51**	51**	50***	5**	5**	5***	6***	6***	7***
CG_745	Photosynthetic reaction center L subunit	3201198	3200374	0.0198511	2020	610	39**	47**	48**	50**	50**	54**	54**	51**	51**	50***	5**	5**	5***	6***	6***	7***
CG_746	Photosynthetic reaction center M subunit	3200293	3199313	0.0148202	2020	611	39**	47**	48**	50**	50**	54**	54**	51**	51**	50***	5**	5**	5***	6***	6***	7***
CG_16	2-desacetyl-2-hydroxyethyl bacteriochlorophyllide A dehydrogenase BchC	3207042	3206104	0.0585333	01110_00860	198°	39**	47**	48**	50**	50**	54**	54**	51**	51**	50***	5**	5**	5***	6***	6***	7***
CG_88	Acyclic carotenoid 1,2-hydratase (EC 4.2.1.131)	3210805	3211665	0.0835831	01100_01110_00906	236°°	39**	47**	48**	50**	50**	54**	54**	51**	51**	50***	5**	5**	5***	6***	6***	7***
CG_226	Chlorophyllide reductase subunit BchZ (EC 1.18.-.-)	3203570	3202104	0.0484941	01110_00860	318°	39**	47**	48**	50**	50**	54**	54**	51**	51**	50***	5**	5**	5***	6***	6***	7***
CG_478	Hydroxyneurosporene methyltransferase (EC 2.1.1.210)	3207874	3207137	0.0710795	01100_01110_00906	462°°	39**	47**	48**	50**	50**	54**	54**	51**	51**	50***	5**	5**	5***	6***	6***	7***
CG_677	Osmosensitive K+ channel histidine kinase KdpD	213943	211226	0.0954885	2020	572°°	184**	199**	203**	203**	199**	199**	192**	180**	169**	158***	145**	127**	112***	103***	88***	75***
CG_758	Potassium-transporting ATPase A chain (EC 3.6.3.12) (TC 3.A.3.7.1)	218789	217074	0.112199	2020	619°°	184**	199**	203**	203**	199**	199**	192**	180**	169**	158***	145**	127**	112***	103***	88***	75***
CG_759	Potassium-transporting ATPase B chain (EC 3.6.3.12) (TC 3.A.3.7.1)	216818	214728	0.0654237	2020	620°	184**	199**	203**	203**	199**	199**	192**	180**	169**	158***	145**	127**	112***	103***	88***	75***
CG_760	Potassium-transporting ATPase C chain (EC 3.6.3.12) (TC 3.A.3.7.1)	214705	214100	0.0802647	2020	621°°	184**	199**	203**	203**	199**	199**	192**	180**	169**	158***	145**	127**	112***	103***	88***	75***
CG_990	TRAP dicarboxylate transporter, DctM subunit, unknown substrate 4	3310845	3312197	0.0157263	2020	747	621	557	242°	241°	234°	228°	219°	204°	185°	173°	157°	138°	121°	113°	94°	81°
CG_992	TRAP transporter solute receptor, unknown substrate 4	589980	588955	0.0367623	2020	749	623	559	242°	241°	234°	228°	219°	204°	185°	173°	157°	138°	121°	113°	94°	81°
CG_991	TRAP dicarboxylate transporter, DctQ subunit, unknown substrate 4	3310156	3310848	0.0535794	2020	748°	622°	558°	242°	241°	234°	228°	219°	204°	185°	173°	157°	138°	121°	113°	94°	81°
CG_335	Error-prone repair homolog of DNA polymerase III alpha subunit (EC 2.7.7.7)	2443343	2446633	0.113197		376°°°	371°°°	353°°°	338°°°	325°°°	307°°°	293°°°	280°°°	259°°°	234°°°	215°°°	195°°°	174°°°	154°°°	138*	116*	99*
