## Supplementary material for "Life on leaves left a lasting mark on the *Methylobacterium* core genome": Table S9

### Sheet: Legends
Supplementary tables for
Life on leaves left a lasting mark on the Methylobacterium core genome
Table S9. List of Hyphomicrobiales outgroup genomes and MAGs included in BCHL analyses, including taxonomy, BCHL cluster occurrence, and bacteriochlorophyll/carotenoid biosynthesis gene occurrence statistics.

### Sheet: Table_S9
In red: Methylobacterium genome assemblies (this study); in black: outgroup Hyphomicrobiales genome assemblies (see Leducq et al. 2026; https://doi.org/10.1016/j.syapm.2026.126697) - BCHL-gene-occurence-per-genome.txt					1	2	3	4	5	6	7	8	9	10	11	12	13	14	15	16	17	18	19	20	21	22	23	24	25	26	27	28	29	30	31	32
					BCHL1																			BCHL2
					CG_798	CG_800	CG_1084	CG_599	CG_1083	CG_744	CG_804	CG_600	CG_514	CG_799	CG_515	CG_516	CG_24	CG_840	CG_223	CG_166	CG_400	CG_1041	CG_747	CG_743	CG_746	CG_745	CG_512	CG_513	CG_226	CG_225	CG_224	CG_16	CG_478	CG_401	CG_591	CG_88
	Family	Genus	Genomes	MAGs	bchD	bchI	RPC_1324	acsF	RPC_1322	pufH	pucC	bchM	bchL	bchH	bchB	bchN	bchF	ppsR	bchG	bch44.5kDa	bchP	tspO	crtI	pufC	pufM	pufL	pufA	pufB	bchZ	bchY	bchX	bchC	crtF	crtE	crtD	crtC
AVERAGE BCHL GENE OCCURRENCE PER GENUS
	Alsobacteraceae	Alsobacter	3	-	-	-	-	-	-	-	-	-	-	-	-	-	-	-	-	-	-	-	-	-	-	-	-	-	-	-	-	-	-	-	-	-
	Beijerinckiaceae	Beijerinckia	2	-	-	-	-	-	-	-	-	-	-	-	-	-	-	-	-	-	-	-	-	-	-	-	-	-	-	-	-	-	-	-	-	-
		Methylocapsa	4	-	0.25	0.25	0.25	0.25	-	0.25	0.25	0.25	0.25	0.25	0.25	0.25	0.25	0.25	0.25	0.25	0.25	-	0.25	0.25	0.25	0.25	0.25	0.25	0.25	0.25	0.25	0.25	0.25	0.5	0.25	0.25
		Methylocella	2	-	0.5	0.5	0.5	0.5	0.5	0.5	0.5	0.5	0.5	0.5	0.5	0.5	0.5	0.5	0.5	0.5	0.5	0.5	0.5	0.5	0.5	0.5	0.5	0.5	0.5	0.5	0.5	0.5	0.5	0.5	0.5	0.5
		Methyloferula	1	-	-	-	-	-	-	-	-	-	-	-	-	-	-	-	-	-	-	-	-	-	-	-	-	-	-	-	-	-	-	-	-	-
		Methylovirgula	1	-	-	-	-	-	-	-	-	-	-	-	-	-	-	-	-	-	-	-	-	-	-	-	-	-	-	-	-	-	-	-	-	-
	Boseaceae	Bosea	14	-	0.0714286	0.0714286	-	0.0714286	0.0714286	0.0714286	0.142857	0.0714286	0.0714286	0.0714286	0.0714286	0.0714286	0.0714286	0.0714286	0.0714286	0.0714286	0.0714286	-	0.0714286	-	0.0714286	0.0714286	0.0714286	0.0714286	0.0714286	0.0714286	0.0714286	0.0714286	0.0714286	0.0714286	0.0714286	0.0714286
	Chelatococcaceae	Camelimonas	3	-	-	-	-	-	-	-	-	-	-	-	-	-	-	-	-	-	-	-	-	-	-	-	-	-	-	-	-	-	-	-	-	-
		Chelatococcus	6	-	-	-	-	-	-	-	-	-	-	-	-	-	-	-	-	-	-	-	-	-	-	-	-	-	-	-	-	-	-	-	-	-
		Pseudochelatococcus	2	-	-	-	-	-	-	-	-	-	-	-	-	-	-	-	-	-	-	-	-	-	-	-	-	-	-	-	-	-	-	-	-	-
	JAJXWB01	JAJXWB01	-	4	0.25	0.25	-	0.5	-	0.5	0.5	0.5	0.5	1	0.5	0.75	0.5	0.5	0.5	0.25	0.5	-	0.75	-	0.75	0.5	0.5	-	0.5	0.5	0.75	0.5	0.5	0.75	0.5	0.5
	Lichenihabitantaceae	Lichenibacterium	18		0.555556	0.555556	0.0555556	0.5	0.333333	0.555556	0.444444	0.444444	0.388889	0.5	0.666667	0.611111	0.666667	0.555556	0.611111	0.611111	0.611111	0.0555556	-	0.0555556	0.722222	0.666667	0.722222	0.166667	0.666667	0.555556	0.666667	0.611111	0.611111	0.444444	0.611111	0.555556
		Lichenifustis	8		0.25	0.125	-	0.125	0.125	0.25	0.25	0.125	0.125	0.375	0.25	0.125	0.125	0.5	0.25	0.25	0.25	-	-	0.25	0.25	0.25	0.25	0.25	0.25	0.25	0.25	0.125	0.125	0.625	0.25	0.25
		Lichenihabitans	11		0.0909091	0.181818	0.0909091	0.272727	0.0909091	0.272727	0.272727	0.0909091	0.0909091	0.272727	0.181818	0.0909091	0.0909091	0.181818	0.181818	0.181818	0.272727	0.0909091	0.272727	0.181818	0.181818	0.0909091	0.0909091	-	0.272727	0.181818	0.272727	0.0909091	0.181818	0.181818	0.0909091	0.181818
	Methylobacteriaceae	Enterovirga	3	7	0.4	0.4	0.2	0.4	0.1	0.5	0.4	0.4	0.5	0.4	0.6	0.2	0.4	0.5	0.5	0.4	0.4	-	-	-	0.3	0.2	0.2	0.2	0.4	0.2	0.6	0.4	0.4	1.2	0.4	0.6
		Hohaiivirga	1	-	-	-	-	-	-	-	-	-	-	-	-	-	-	-	-	-	-	-	-	-	-	-	-	-	-	-	-	-	-	-	-	-
		Methylobacterium	293	11	1.06557	0.990164	0.97377	0.970492	0.967213	0.996721	1.00328	1.03607	0.983607	1.02951	1.00656	0.986885	0.980328	0.986885	0.980328	0.990164	0.986885	0.980328	1.00328	1.01311	1	1	0.967213	0.967213	0.977049	0.980328	1.01311	0.990164	1.02295	0.996721	1.00656	0.993443
		Microvirga	22	-	-	-	-	-	-	-	-	-	-	-	-	-	-	-	-	-	-	-	-	-	-	-	-	-	-	-	-	-	-	-	-	-
		Salinarimonas	3	-	1	1	-	1	1	1	1.33333	1	1	1	1	1	1	0.666667	1	1.33333	1	-	1	1	1	1	1	1	1	1	1	1	1	1	1	0.666667
	Methylocystaceae	Methylocystis	10	-	0.2	0.2	-	0.2	-	0.2	0.2	0.2	0.2	0.2	0.2	0.2	0.2	0.2	0.2	0.2	0.2	-	0.2	0.2	0.2	0.2	0.2	0.2	0.2	0.2	0.2	0.2	1.2	0.2	0.2	0.2
		Methylosinus	2	-	-	-	-	-	-	-	-	-	-	-	-	-	-	-	-	-	-	-	-	-	-	-	-	-	-	-	-	-	1	-	-	-
	RH_AL1	RH_AL1	2	21	0.608696	0.782609	0.0869565	0.913043	0.826087	0.782609	0.869565	0.956522	1.08696	0.956522	1.04348	1.08696	0.869565	0.782609	0.652174	0.826087	0.826087	0.434783	0.782609	1.21739	1.52174	1.3913	0.913043	0.695652	0.956522	0.826087	1	0.869565	0.73913	0.826087	0.869565	0.695652
	Rhabdaerophilaceae	Rhabdaerophilum	1	1	0.5	0.5	-	0.5	-	0.5	1	0.5	0.5	1	0.5	0.5	-	-	0.5	0.5	0.5	-	0.5	-	0.5	0.5	0.5	-	1	0.5	1	0.5	0.5	0.5	0.5	1
	Rhodoblastaceae	Rhodoblastus	3	-	0.666667	0.666667	-	0.666667	0.333333	0.666667	1.33333	0.666667	0.666667	0.666667	0.666667	0.666667	0.666667	0.666667	0.666667	0.666667	0.666667	-	1.33333	0.666667	0.666667	0.666667	0.666667	-	0.666667	0.666667	0.666667	0.666667	1	0.666667	0.333333	0.666667
	Roseiarcaceae	Roseiarcus	1	-	1	1	-	-	-	1	2	1	1	1	1	1	1	1	1	1	1	1	1	1	1	1	-	-	1	1	1	1	1	2	1	1
BCHL GENE OCCURRENCE PER GENOME ASSEMBLY
Code	Family	Genus	Species	Assembly type	bchD	bchI	RPC_1324	acsF	RPC_1322	pufH	pucC	bchM	bchL	bchH	bchB	bchN	bchF	ppsR	bchG	bch44.5kDa	bchP	tspO	crtI	pufC	pufM	pufL	pufA	pufB	bchZ	bchY	bchX	bchC	crtF	crtE	crtD	crtC
hyp96	Alsobacteraceae	Alsobacter	Alsobacter_metallidurans	Genome	0	0	0	0	0	0	0	0	0	0	0	0	0	0	0	0	0	0	0	0	0	0	0	0	0	0	0	0	0	0	0	0
hyp103	Alsobacteraceae	Alsobacter	Alsobacter_ponti	Genome	0	0	0	0	0	0	0	0	0	0	0	0	0	0	0	0	0	0	0	0	0	0	0	0	0	0	0	0	0	0	0	0
hyp87	Alsobacteraceae	Alsobacter	Alsobacter_soli	Genome	0	0	0	0	0	0	0	0	0	0	0	0	0	0	0	0	0	0	0	0	0	0	0	0	0	0	0	0	0	0	0	0
hyp124	Beijerinckiaceae	Beijerinckia	Beijerinckia_indica	Genome	0	0	0	0	0	0	0	0	0	0	0	0	0	0	0	0	0	0	0	0	0	0	0	0	0	0	0	0	0	0	0	0
hyp127	Beijerinckiaceae	Beijerinckia	Beijerinckia_mobilis	Genome	0	0	0	0	0	0	0	0	0	0	0	0	0	0	0	0	0	0	0	0	0	0	0	0	0	0	0	0	0	0	0	0
hyp126	Beijerinckiaceae	Methylocapsa	Methylocapsa_acidiphila	Genome	0	0	0	0	0	0	0	0	0	0	0	0	0	0	0	0	0	0	0	0	0	0	0	0	0	0	0	0	0	1	0	0
hyp128	Beijerinckiaceae	Methylocapsa	Methylocapsa_aurea	Genome	0	0	0	0	0	0	0	0	0	0	0	0	0	0	0	0	0	0	0	0	0	0	0	0	0	0	0	0	0	0	0	0
hyp160	Beijerinckiaceae	Methylocapsa	Methylocapsa_palsarum	Genome	1	1	1	1	0	1	1	1	1	1	1	1	1	1	1	1	1	0	1	1	1	1	1	1	1	1	1	1	1	1	1	1
hyp131	Beijerinckiaceae	Methylocapsa	Methylocapsa_polymorpha	Genome	0	0	0	0	0	0	0	0	0	0	0	0	0	0	0	0	0	0	0	0	0	0	0	0	0	0	0	0	0	0	0	0
hyp161	Beijerinckiaceae	Methylocella	Methylocella_silvestris	Genome	1	1	1	1	1	1	1	1	1	1	1	1	1	1	1	1	1	1	1	1	1	1	1	1	1	1	1	1	1	1	1	1
hyp130	Beijerinckiaceae	Methylocella	Methylocella_tundrae	Genome	0	0	0	0	0	0	0	0	0	0	0	0	0	0	0	0	0	0	0	0	0	0	0	0	0	0	0	0	0	0	0	0
hyp125	Beijerinckiaceae	Methyloferula	Methyloferula_stellata	Genome	0	0	0	0	0	0	0	0	0	0	0	0	0	0	0	0	0	0	0	0	0	0	0	0	0	0	0	0	0	0	0	0
hyp129	Beijerinckiaceae	Methylovirgula	Methylovirgula_ligni	Genome	0	0	0	0	0	0	0	0	0	0	0	0	0	0	0	0	0	0	0	0	0	0	0	0	0	0	0	0	0	0	0	0
hyp111	Boseaceae	Bosea	Bosea_beijingensis	Genome	0	0	0	0	0	0	0	0	0	0	0	0	0	0	0	0	0	0	0	0	0	0	0	0	0	0	0	0	0	0	0	0
hyp89	Boseaceae	Bosea	Bosea_caraganae	Genome	0	0	0	0	0	0	0	0	0	0	0	0	0	0	0	0	0	0	0	0	0	0	0	0	0	0	0	0	0	0	0	0
hyp118	Boseaceae	Bosea	Bosea_eneae	Genome	0	0	0	0	0	0	0	0	0	0	0	0	0	0	0	0	0	0	0	0	0	0	0	0	0	0	0	0	0	0	0	0
hyp121	Boseaceae	Bosea	Bosea_lathyri	Genome	0	0	0	0	0	0	0	0	0	0	0	0	0	0	0	0	0	0	0	0	0	0	0	0	0	0	0	0	0	0	0	0
hyp122	Boseaceae	Bosea	Bosea_lupini	Genome	0	0	0	0	0	0	0	0	0	0	0	0	0	0	0	0	0	0	0	0	0	0	0	0	0	0	0	0	0	0	0	0
hyp117	Boseaceae	Bosea	Bosea_massiliensis	Genome	1	1	0	1	1	1	2	1	1	1	1	1	1	1	1	1	1	0	1	0	1	1	1	1	1	1	1	1	1	1	1	1
hyp105	Boseaceae	Bosea	Bosea_minatitlanensis	Genome	0	0	0	0	0	0	0	0	0	0	0	0	0	0	0	0	0	0	0	0	0	0	0	0	0	0	0	0	0	0	0	0
hyp86	Boseaceae	Bosea	Bosea_psychrotolerans	Genome	0	0	0	0	0	0	0	0	0	0	0	0	0	0	0	0	0	0	0	0	0	0	0	0	0	0	0	0	0	0	0	0
hyp120	Boseaceae	Bosea	Bosea_robiniae	Genome	0	0	0	0	0	0	0	0	0	0	0	0	0	0	0	0	0	0	0	0	0	0	0	0	0	0	0	0	0	0	0	0
hyp112	Boseaceae	Bosea	Bosea_rubneri	Genome	0	0	0	0	0	0	0	0	0	0	0	0	0	0	0	0	0	0	0	0	0	0	0	0	0	0	0	0	0	0	0	0
hyp99	Boseaceae	Bosea	Bosea_spartocytisi	Genome	0	0	0	0	0	0	0	0	0	0	0	0	0	0	0	0	0	0	0	0	0	0	0	0	0	0	0	0	0	0	0	0
hyp123	Boseaceae	Bosea	Bosea_thiooxidans	Genome	0	0	0	0	0	0	0	0	0	0	0	0	0	0	0	0	0	0	0	0	0	0	0	0	0	0	0	0	0	0	0	0
hyp85	Boseaceae	Bosea	Bosea_vaviloviae	Genome	0	0	0	0	0	0	0	0	0	0	0	0	0	0	0	0	0	0	0	0	0	0	0	0	0	0	0	0	0	0	0	0
hyp110	Boseaceae	Bosea	Bosea_vestrisii	Genome	0	0	0	0	0	0	0	0	0	0	0	0	0	0	0	0	0	0	0	0	0	0	0	0	0	0	0	0	0	0	0	0
hyp116	Chelatococcaceae	Camelimonas	Camelimonas_abortus	Genome	0	0	0	0	0	0	0	0	0	0	0	0	0	0	0	0	0	0	0	0	0	0	0	0	0	0	0	0	0	0	0	0
hyp98	Chelatococcaceae	Camelimonas	Camelimonas_fluminis	Genome	0	0	0	0	0	0	0	0	0	0	0	0	0	0	0	0	0	0	0	0	0	0	0	0	0	0	0	0	0	0	0	0
hyp119	Chelatococcaceae	Camelimonas	Camelimonas_lactis	Genome	0	0	0	0	0	0	0	0	0	0	0	0	0	0	0	0	0	0	0	0	0	0	0	0	0	0	0	0	0	0	0	0
hyp109	Chelatococcaceae	Chelatococcus	Chelatococcus_albus	Genome	0	0	0	0	0	0	0	0	0	0	0	0	0	0	0	0	0	0	0	0	0	0	0	0	0	0	0	0	0	0	0	0
hyp100	Chelatococcaceae	Chelatococcus	Chelatococcus_asaccharovorans	Genome	0	0	0	0	0	0	0	0	0	0	0	0	0	0	0	0	0	0	0	0	0	0	0	0	0	0	0	0	0	0	0	0
hyp95	Chelatococcaceae	Chelatococcus	Chelatococcus_caeni	Genome	0	0	0	0	0	0	0	0	0	0	0	0	0	0	0	0	0	0	0	0	0	0	0	0	0	0	0	0	0	0	0	0
hyp101	Chelatococcaceae	Chelatococcus	Chelatococcus_composti	Genome	0	0	0	0	0	0	0	0	0	0	0	0	0	0	0	0	0	0	0	0	0	0	0	0	0	0	0	0	0	0	0	0
hyp97	Chelatococcaceae	Chelatococcus	Chelatococcus_reniformis	Genome	0	0	0	0	0	0	0	0	0	0	0	0	0	0	0	0	0	0	0	0	0	0	0	0	0	0	0	0	0	0	0	0
hyp84	Chelatococcaceae	Chelatococcus	Chelatococcus_sambhunathii	Genome	0	0	0	0	0	0	0	0	0	0	0	0	0	0	0	0	0	0	0	0	0	0	0	0	0	0	0	0	0	0	0	0
hyp94	Chelatococcaceae	Pseudochelatococcus	Pseudochelatococcus_contaminans	Genome	0	0	0	0	0	0	0	0	0	0	0	0	0	0	0	0	0	0	0	0	0	0	0	0	0	0	0	0	0	0	0	0
hyp115	Chelatococcaceae	Pseudochelatococcus	Pseudochelatococcus_lubricantis	Genome	0	0	0	0	0	0	0	0	0	0	0	0	0	0	0	0	0	0	0	0	0	0	0	0	0	0	0	0	0	0	0	0
hyp132	JAJXWB01	NA	NA	MAG	0	0	0	0	0	0	0	0	0	0	0	0	0	0	0	0	0	0	0	0	0	0	0	0	0	0	0	0	0	0	0	0
hyp30	JAJXWB01	NA	NA	MAG	1	1	0	1	0	1	1	1	1	2	1	1	1	1	1	1	1	0	2	0	1	1	1	0	1	1	2	1	1	2	1	1
hyp48	JAJXWB01	NA	NA	MAG	0	0	0	1	0	1	1	1	1	2	1	2	1	1	1	0	1	0	1	0	2	1	1	0	1	1	1	1	1	1	1	1
hyp71	JAJXWB01	NA	NA	MAG	0	0	0	0	0	0	0	0	0	0	0	0	0	0	0	0	0	0	0	0	0	0	0	0	0	0	0	0	0	0	0	0
hyp6	Lichenihabitantaceae	Lichenibacterium	Lichenibacterium_dinghuense	Genome	2	1	0	1	1	1	1	1	1	1	1	1	1	1	1	1	1	0	0	0	1	1	1	1	1	1	1	1	1	0	1	1
hyp3	Lichenihabitantaceae	Lichenibacterium	Lichenibacterium_minor	Genome	1	1	0	1	1	1	1	1	1	1	1	1	1	1	1	1	1	0	0	0	1	1	1	0	1	1	1	1	1	0	1	1
hyp2	Lichenihabitantaceae	Lichenibacterium	Lichenibacterium_ramalinae	Genome	0	0	0	0	0	0	0	0	0	0	0	0	0	0	0	0	0	0	0	0	0	0	0	0	0	0	0	0	0	0	0	0
hyp10	Lichenihabitantaceae	Lichenibacterium	Lichenibacterium_sp	Genome	0	0	0	0	0	0	0	0	0	0	0	0	0	0	0	0	0	0	0	0	0	0	0	0	0	0	0	0	0	0	0	0
hyp11	Lichenihabitantaceae	Lichenibacterium	Lichenibacterium_sp	Genome	1	1	0	0	0	1	1	1	1	1	1	1	1	1	1	1	1	0	0	0	1	1	1	0	1	0	1	1	1	0	0	1
hyp12	Lichenihabitantaceae	Lichenibacterium	Lichenibacterium_sp	MAG	0	0	0	0	0	0	0	0	0	0	0	0	0	0	0	0	0	0	0	0	1	0	0	0	0	0	0	0	0	1	0	0
hyp13	Lichenihabitantaceae	Lichenibacterium	Lichenibacterium_sp	MAG	0	0	0	0	0	0	0	0	0	1	1	1	1	0	1	1	1	0	0	0	1	1	1	0	0	1	1	1	1	0	1	1
hyp14	Lichenihabitantaceae	Lichenibacterium	Lichenibacterium_sp	MAG	0	0	0	0	0	0	0	0	0	0	0	0	0	0	0	0	0	0	0	0	0	0	0	0	0	0	0	0	0	0	0	0
hyp17	Lichenihabitantaceae	Lichenibacterium	Lichenibacterium_sp	MAG	0	1	0	1	1	1	0	0	0	1	1	0	0	0	0	1	1	0	0	0	2	1	1	0	1	1	0	0	0	0	1	1
hyp19	Lichenihabitantaceae	Lichenibacterium	Lichenibacterium_sp	MAG	1	1	1	1	0	1	1	1	1	1	1	1	1	2	1	0	1	0	0	1	1	1	1	1	1	1	2	1	1	1	1	1
hyp21	Lichenihabitantaceae	Lichenibacterium	Lichenibacterium_sp	MAG	1	1	0	1	1	1	1	1	1	1	1	1	1	1	1	1	1	0	0	0	1	1	1	0	1	1	1	1	1	1	1	1
hyp23	Lichenihabitantaceae	Lichenibacterium	Lichenibacterium_sp	MAG	1	1	0	0	0	1	0	0	0	1	2	1	1	0	1	0	1	1	0	0	0	1	1	1	1	1	1	1	1	1	1	1
hyp25	Lichenihabitantaceae	Lichenibacterium	Lichenibacterium_sp	MAG	0	0	0	0	0	0	0	0	0	0	0	0	0	0	0	0	0	0	0	0	0	0	0	0	0	0	0	0	0	1	0	0
hyp27	Lichenihabitantaceae	Lichenibacterium	Lichenibacterium_sp	MAG	1	1	0	1	1	1	1	1	1	0	1	1	1	1	1	2	1	0	0	0	1	1	1	0	1	1	1	0	0	1	0	0
hyp29	Lichenihabitantaceae	Lichenibacterium	Lichenibacterium_sp	MAG	0	0	0	1	0	0	0	0	0	0	1	1	1	1	1	1	1	0	0	0	1	1	1	0	1	1	1	1	1	1	1	0
hyp31	Lichenihabitantaceae	Lichenibacterium	Lichenibacterium_sp	MAG	1	1	0	1	0	0	0	0	0	0	0	0	1	0	0	0	1	0	0	0	1	1	1	0	1	0	1	1	1	1	1	1
hyp42	Lichenihabitantaceae	Lichenibacterium	Lichenibacterium_sp	MAG	1	1	0	0	0	1	1	1	1	0	0	1	1	1	1	1	0	0	0	0	0	0	1	0	1	0	1	1	1	0	1	0
hyp50	Lichenihabitantaceae	Lichenibacterium	Lichenibacterium_sp	MAG	0	0	0	1	1	1	1	1	0	1	1	1	1	1	1	1	0	0	0	0	1	1	1	0	1	1	0	1	1	0	1	1
hyp8	Lichenihabitantaceae	Lichenifustis	Lichenifustis_flavocetrariae	Genome	1	1	0	1	1	1	1	1	1	2	1	1	1	2	1	1	1	0	0	1	1	1	1	1	1	1	1	1	1	2	1	1
hyp32	Lichenihabitantaceae	Lichenifustis	Lichenifustis_sp	MAG	1	0	0	0	0	1	1	0	0	1	1	0	0	2	1	1	1	0	0	1	1	1	1	1	1	1	1	0	0	1	1	1
hyp34	Lichenihabitantaceae	Lichenifustis	Lichenifustis_sp	MAG	0	0	0	0	0	0	0	0	0	0	0	0	0	0	0	0	0	0	0	0	0	0	0	0	0	0	0	0	0	0	0	0
hyp36	Lichenihabitantaceae	Lichenifustis	Lichenifustis_sp	MAG	0	0	0	0	0	0	0	0	0	0	0	0	0	0	0	0	0	0	0	0	0	0	0	0	0	0	0	0	0	1	0	0
hyp40	Lichenihabitantaceae	Lichenifustis	Lichenifustis_sp	MAG	0	0	0	0	0	0	0	0	0	0	0	0	0	0	0	0	0	0	0	0	0	0	0	0	0	0	0	0	0	1	0	0
hyp43	Lichenihabitantaceae	Lichenifustis	Lichenifustis_sp	MAG	0	0	0	0	0	0	0	0	0	0	0	0	0	0	0	0	0	0	0	0	0	0	0	0	0	0	0	0	0	0	0	0
hyp49	Lichenihabitantaceae	Lichenifustis	Lichenifustis_sp	MAG	0	0	0	0	0	0	0	0	0	0	0	0	0	0	0	0	0	0	0	0	0	0	0	0	0	0	0	0	0	0	0	0
hyp9	Lichenihabitantaceae	Lichenifustis	Lichenifustis_sp	Genome	0	0	0	0	0	0	0	0	0	0	0	0	0	0	0	0	0	0	0	0	0	0	0	0	0	0	0	0	0	0	0	0
hyp4	Lichenihabitantaceae	Lichenihabitans	Lichenihabitans_psoromatis	Genome	0	0	0	0	0	0	0	0	0	0	0	0	0	0	0	0	0	0	1	0	0	0	0	0	0	0	0	0	0	0	0	0
hyp5	Lichenihabitantaceae	Lichenihabitans	Lichenihabitans_psoromatis	Genome	0	0	0	0	0	0	0	0	0	0	0	0	0	0	0	0	0	0	1	0	0	0	0	0	0	0	0	0	0	0	0	0
hyp15	Lichenihabitantaceae	Lichenihabitans	Lichenihabitans_sp	MAG	0	0	0	0	0	0	0	0	0	0	0	0	0	0	0	0	0	0	0	0	0	0	0	0	0	0	0	0	0	0	0	0
hyp16	Lichenihabitantaceae	Lichenihabitans	Lichenihabitans_sp	MAG	0	0	0	0	0	0	0	0	0	0	0	0	0	0	0	0	0	0	0	0	0	0	0	0	0	0	0	0	0	0	0	0
hyp18	Lichenihabitantaceae	Lichenihabitans	Lichenihabitans_sp	MAG	0	0	0	0	0	0	0	0	0	0	0	0	0	0	0	0	0	0	0	0	0	0	0	0	0	0	0	0	0	0	0	0
hyp20	Lichenihabitantaceae	Lichenihabitans	Lichenihabitans_sp	MAG	0	0	0	0	0	0	0	0	0	0	0	0	0	0	0	0	0	0	0	0	0	0	0	0	0	0	0	0	0	0	0	0
hyp22	Lichenihabitantaceae	Lichenihabitans	Lichenihabitans_sp	MAG	1	1	1	2	1	2	2	1	1	1	1	1	1	2	1	1	1	1	0	1	1	1	1	0	1	1	2	1	1	1	1	1
hyp24	Lichenihabitantaceae	Lichenihabitans	Lichenihabitans_sp	MAG	0	0	0	0	0	0	0	0	0	0	0	0	0	0	0	0	1	0	0	0	0	0	0	0	0	0	0	0	0	0	0	0
hyp26	Lichenihabitantaceae	Lichenihabitans	Lichenihabitans_sp	MAG	0	0	0	0	0	0	0	0	0	0	0	0	0	0	0	0	0	0	0	0	0	0	0	0	0	0	0	0	0	0	0	0
hyp33	Lichenihabitantaceae	Lichenihabitans	Lichenihabitans_sp	MAG	0	1	0	1	0	1	1	0	0	2	1	0	0	0	1	1	1	0	0	1	1	0	0	0	2	1	1	0	1	1	0	1
hyp7	Lichenihabitantaceae	Lichenihabitans	Lichenihabitans_sp	Genome	0	0	0	0	0	0	0	0	0	0	0	0	0	0	0	0	0	0	1	0	0	0	0	0	0	0	0	0	0	0	0	0
hyp92	Methylobacteriaceae	Enterovirga	Enterovirga_aerilata	Genome	0	0	0	0	0	0	0	0	0	0	0	0	0	0	0	0	0	0	0	0	0	0	0	0	0	0	0	0	0	1	0	0
hyp147	Methylobacteriaceae	Enterovirga	Enterovirga_rhinocerotis	Genome	0	0	0	0	0	0	0	0	0	0	0	0	0	0	0	0	0	0	0	0	0	0	0	0	0	0	0	0	0	0	0	0
hyp38	Methylobacteriaceae	Enterovirga	Enterovirga_sp	MAG	1	1	0	1	0	2	1	1	2	1	1	0	1	1	1	1	1	0	0	0	2	1	1	1	1	0	1	1	1	2	1	2
hyp51	Methylobacteriaceae	Enterovirga	Enterovirga_sp	MAG	0	0	0	0	0	0	0	0	0	0	0	0	0	0	0	0	0	0	0	0	0	0	0	0	0	0	0	0	0	1	0	0
hyp52	Methylobacteriaceae	Enterovirga	Enterovirga_sp	MAG	1	1	1	1	0	1	1	1	1	1	2	1	1	2	1	1	1	0	0	0	1	1	1	1	2	1	2	1	1	2	2	1
hyp53	Methylobacteriaceae	Enterovirga	Enterovirga_sp	MAG	1	1	0	1	0	1	1	1	1	1	2	1	1	1	2	1	1	0	0	0	0	0	0	0	1	1	2	1	1	2	1	2
hyp54	Methylobacteriaceae	Enterovirga	Enterovirga_sp	MAG	0	0	0	0	0	0	0	0	0	0	0	0	0	0	0	0	0	0	0	0	0	0	0	0	0	0	0	0	0	0	0	0
hyp55	Methylobacteriaceae	Enterovirga	Enterovirga_sp	MAG	0	0	0	0	0	0	0	0	0	0	0	0	0	0	0	0	0	0	0	0	0	0	0	0	0	0	0	0	0	1	0	0
hyp56	Methylobacteriaceae	Enterovirga	Enterovirga_sp	MAG	1	1	1	1	1	1	1	1	1	1	1	0	1	1	1	1	1	0	0	0	0	0	0	0	0	0	1	1	1	2	0	1
hyp151	Methylobacteriaceae	Enterovirga	Enterovirga_sp_001	Genome	0	0	0	0	0	0	0	0	0	0	0	0	0	0	0	0	0	0	0	0	0	0	0	0	0	0	0	0	0	1	0	0
hyp114	Methylobacteriaceae	Hohaiivirga	Hohaiivirga_grylli	Genome	0	0	0	0	0	0	0	0	0	0	0	0	0	0	0	0	0	0	0	0	0	0	0	0	0	0	0	0	0	0	0	0
st186	Methylobacteriaceae	Methylobacterium	A1=Meth_brachiatum	Genome	1	1	1	1	1	1	1	1	1	1	1	1	1	1	1	1	1	1	1	1	1	1	1	1	1	1	1	1	1	1	1	1
st2	Methylobacteriaceae	Methylobacterium	A1=Meth_brachiatum	Genome	1	1	1	1	1	1	1	1	1	1	1	1	1	1	1	1	1	1	1	1	1	1	1	1	1	1	1	1	1	1	1	1
st23	Methylobacteriaceae	Methylobacterium	A1=Meth_brachiatum	Genome	1	1	1	1	1	1	1	2	1	1	1	1	1	1	1	1	1	1	1	1	1	1	1	1	2	1	1	1	2	1	1	1
st72	Methylobacteriaceae	Methylobacterium	A1=Meth_brachiatum	Genome	1	1	1	1	1	1	1	1	1	1	1	1	1	1	1	1	1	1	1	1	1	1	1	1	1	1	1	1	1	1	1	1
st189	Methylobacteriaceae	Methylobacterium	A1=Meth_fujisawaense	Genome	1	1	1	1	1	1	1	1	1	1	1	1	1	1	1	1	1	1	1	1	1	1	1	1	1	1	1	1	1	1	1	1
st190	Methylobacteriaceae	Methylobacterium	A1=Meth_fujisawaense	Genome	1	1	1	1	1	1	1	1	1	1	1	1	1	1	1	1	1	1	1	1	1	1	1	1	1	1	1	1	1	1	1	1
st206	Methylobacteriaceae	Methylobacterium	A1=Meth_fujisawaense	Genome	1	1	1	1	1	1	1	1	1	1	1	1	1	1	1	1	1	1	1	1	1	1	1	1	1	1	1	1	1	1	1	1
st210	Methylobacteriaceae	Methylobacterium	A1=Meth_fujisawaense	Genome	1	1	1	1	1	1	1	1	1	1	1	1	1	1	1	1	1	1	1	1	1	1	1	1	1	1	1	1	1	1	1	1
st211	Methylobacteriaceae	Methylobacterium	A1=Meth_fujisawaense	Genome	1	1	1	1	1	1	1	1	1	1	1	1	1	1	1	1	1	1	1	1	1	1	1	1	1	1	1	1	1	1	1	1
st235	Methylobacteriaceae	Methylobacterium	A1=Meth_fujisawaense	Genome	2	1	1	1	1	1	1	1	1	1	1	1	1	1	1	1	1	1	1	1	1	1	1	1	1	1	1	1	1	1	1	1
st301	Methylobacteriaceae	Methylobacterium	A1=Meth_fujisawaense	Genome	1	1	1	1	1	1	1	1	1	1	1	1	1	1	1	1	1	1	1	1	1	1	1	1	1	1	1	1	1	1	1	1
st307	Methylobacteriaceae	Methylobacterium	A1=Meth_fujisawaense	Genome	1	1	1	1	1	1	1	1	1	1	1	1	1	1	1	1	1	1	1	1	1	1	1	1	1	1	1	1	1	1	1	1
st309	Methylobacteriaceae	Methylobacterium	A1=Meth_fujisawaense	Genome	1	2	1	1	1	1	1	1	1	1	1	1	1	1	1	1	1	1	1	1	1	1	1	1	1	1	1	1	1	1	2	1
st36	Methylobacteriaceae	Methylobacterium	A1=Meth_fujisawaense	Genome	1	1	1	1	1	1	1	1	1	1	1	1	1	1	1	1	1	1	1	1	1	1	1	1	1	1	1	1	1	1	1	1
st37	Methylobacteriaceae	Methylobacterium	A1=Meth_fujisawaense	Genome	1	1	1	1	1	1	1	1	1	1	1	1	1	1	1	1	1	1	1	1	1	1	1	1	1	1	1	1	1	1	1	1
st57	Methylobacteriaceae	Methylobacterium	A1=Meth_fujisawaense	Genome	1	1	1	1	1	1	1	1	1	1	1	1	1	1	1	1	1	1	1	1	1	1	1	1	1	1	1	1	1	1	1	1
st317	Methylobacteriaceae	Methylobacterium	A1=Meth_guangdongense	Genome	1	1	1	1	1	1	1	1	1	1	1	1	1	1	1	1	1	1	1	2	2	2	1	1	1	1	1	1	1	1	1	1
st139	Methylobacteriaceae	Methylobacterium	A1=Meth_longum	Genome	1	1	1	1	1	1	1	1	1	1	1	1	1	1	1	1	1	1	1	1	1	1	1	1	1	1	1	1	1	1	1	1
st65	Methylobacteriaceae	Methylobacterium	A1=Meth_longum	Genome	1	1	1	1	1	1	1	1	1	1	1	1	1	1	1	1	1	1	1	1	1	1	1	1	1	1	1	1	1	1	1	1
st141	Methylobacteriaceae	Methylobacterium	A1=Meth_mesophilicum	Genome	1	1	1	1	1	1	1	2	1	1	1	1	1	1	1	1	1	1	1	1	1	1	1	1	1	1	1	1	1	1	1	1
st30	Methylobacteriaceae	Methylobacterium	A1=Meth_phyllostachyos	Genome	1	1	1	1	1	2	1	1	1	1	1	1	1	1	1	1	1	1	1	2	2	2	1	1	1	1	1	1	1	1	1	1
st29	Methylobacteriaceae	Methylobacterium	A1=Meth_pseudosasicola	Genome	1	1	1	1	1	1	1	1	1	1	1	1	1	1	1	1	1	1	1	1	1	1	1	1	1	1	1	1	1	1	1	1
st150	Methylobacteriaceae	Methylobacterium	A1=Meth_radiotolerans	Genome	1	1	1	1	1	1	1	1	1	1	1	1	1	1	1	1	1	1	1	1	1	1	1	1	1	1	1	1	1	2	1	1
st161	Methylobacteriaceae	Methylobacterium	A1=Meth_radiotolerans	Genome	1	1	1	1	1	1	1	1	1	1	1	1	1	1	1	1	1	1	1	1	1	1	1	1	1	1	1	1	1	1	1	1
st179	Methylobacteriaceae	Methylobacterium	A1=Meth_radiotolerans	Genome	1	1	1	1	1	1	1	1	1	1	1	1	1	1	1	1	1	1	1	1	1	1	1	1	1	1	1	1	1	1	1	1
st233	Methylobacteriaceae	Methylobacterium	A1=Meth_radiotolerans	Genome	1	1	1	1	1	1	1	1	1	1	1	1	1	1	1	1	1	1	1	1	1	1	1	1	1	1	1	1	1	1	1	1
st240	Methylobacteriaceae	Methylobacterium	A1=Meth_radiotolerans	Genome	1	1	1	1	1	1	1	1	1	1	1	1	1	1	1	1	1	1	1	1	1	1	1	1	1	1	1	1	1	1	1	1
st246	Methylobacteriaceae	Methylobacterium	A1=Meth_radiotolerans	Genome	1	1	1	1	1	1	1	1	1	1	1	1	1	1	1	1	1	1	1	1	1	1	1	1	1	1	1	1	1	1	1	1
st247	Methylobacteriaceae	Methylobacterium	A1=Meth_radiotolerans	Genome	1	1	1	1	1	1	1	1	1	1	1	1	1	1	1	1	1	1	1	1	1	1	1	1	1	1	1	1	1	1	1	1
st248	Methylobacteriaceae	Methylobacterium	A1=Meth_radiotolerans	Genome	1	1	1	1	1	1	1	1	1	1	1	1	1	1	1	1	1	1	1	1	1	1	1	1	1	1	1	1	1	1	1	1
st249	Methylobacteriaceae	Methylobacterium	A1=Meth_radiotolerans	Genome	1	1	1	1	1	1	1	1	1	1	1	1	1	1	1	1	1	1	1	1	1	1	1	1	1	1	1	1	1	1	1	1
st250	Methylobacteriaceae	Methylobacterium	A1=Meth_radiotolerans	Genome	1	1	1	1	1	1	1	1	1	1	1	1	1	1	1	1	1	1	1	1	1	1	1	1	1	1	1	1	1	1	1	1
st252	Methylobacteriaceae	Methylobacterium	A1=Meth_radiotolerans	Genome	1	1	1	1	1	1	1	1	1	1	1	1	1	1	1	1	1	1	1	1	1	1	1	1	1	1	1	1	1	1	1	1
st253	Methylobacteriaceae	Methylobacterium	A1=Meth_radiotolerans	Genome	1	1	1	1	1	1	1	1	1	1	1	1	1	1	1	1	1	1	1	1	1	1	1	1	1	1	1	1	1	1	1	1
st264	Methylobacteriaceae	Methylobacterium	A1=Meth_radiotolerans	Genome	1	1	1	1	1	1	1	1	1	1	1	1	1	1	1	1	1	1	1	1	1	1	1	1	1	1	1	1	1	1	1	1
st265	Methylobacteriaceae	Methylobacterium	A1=Meth_radiotolerans	Genome	1	1	1	1	1	1	1	1	1	1	1	1	1	1	1	1	1	1	1	1	1	1	1	1	1	1	1	1	1	1	1	1
st266	Methylobacteriaceae	Methylobacterium	A1=Meth_radiotolerans	Genome	1	1	1	1	1	1	1	1	1	1	1	1	1	1	1	1	1	1	1	1	1	1	1	1	1	1	1	1	1	1	1	1
st267	Methylobacteriaceae	Methylobacterium	A1=Meth_radiotolerans	Genome	1	1	1	1	1	1	1	1	1	1	1	1	1	1	1	1	1	1	1	1	1	1	1	1	1	1	1	1	1	1	1	1
st274	Methylobacteriaceae	Methylobacterium	A1=Meth_radiotolerans	Genome	1	1	1	1	1	1	1	1	1	1	1	1	1	1	1	1	1	1	1	1	1	1	1	1	1	1	1	1	1	1	1	1
st281	Methylobacteriaceae	Methylobacterium	A1=Meth_radiotolerans	Genome	1	1	1	1	1	1	1	1	1	1	1	1	1	1	1	1	1	1	1	1	1	1	1	1	1	1	1	1	1	1	1	1
st282	Methylobacteriaceae	Methylobacterium	A1=Meth_radiotolerans	Genome	1	1	1	1	1	1	1	1	1	1	1	1	1	1	1	1	1	1	1	1	1	1	1	1	1	1	1	1	1	1	1	1
st286	Methylobacteriaceae	Methylobacterium	A1=Meth_radiotolerans	Genome	1	1	1	1	1	1	1	1	1	1	1	1	1	1	1	1	1	1	1	1	1	1	1	1	1	1	1	1	1	1	1	1
st287	Methylobacteriaceae	Methylobacterium	A1=Meth_radiotolerans	Genome	1	1	1	1	1	1	1	1	1	1	1	1	1	1	1	1	1	1	1	1	1	1	1	1	1	1	1	1	1	1	1	1
st296	Methylobacteriaceae	Methylobacterium	A1=Meth_radiotolerans	Genome	1	1	1	1	1	1	1	1	1	1	1	1	1	1	1	1	1	1	1	1	1	1	1	1	1	1	1	1	1	1	1	1
st297	Methylobacteriaceae	Methylobacterium	A1=Meth_radiotolerans	Genome	1	1	1	1	1	1	1	1	1	1	1	1	1	1	1	1	1	1	1	1	1	1	1	1	1	1	1	1	1	1	1	1
st305	Methylobacteriaceae	Methylobacterium	A1=Meth_radiotolerans	Genome	1	1	1	1	1	1	1	1	1	1	1	1	1	1	1	1	1	1	1	1	1	1	1	1	1	1	1	1	1	1	1	1
st312	Methylobacteriaceae	Methylobacterium	A1=Meth_radiotolerans	Genome	1	1	1	1	1	1	1	2	1	1	1	1	1	1	1	2	1	1	1	1	1	1	1	1	0	1	1	1	1	1	1	0
st34	Methylobacteriaceae	Methylobacterium	A1=Meth_radiotolerans	Genome	1	1	1	1	1	1	1	1	1	1	1	1	1	1	1	1	1	1	1	1	1	1	1	1	1	1	1	1	1	1	1	1
st59	Methylobacteriaceae	Methylobacterium	A1=Meth_radiotolerans	Genome	1	1	1	1	1	1	1	1	1	1	1	1	1	1	1	1	1	1	1	1	1	1	1	1	1	1	1	1	1	1	1	1
st68	Methylobacteriaceae	Methylobacterium	A1=Meth_radiotolerans	Genome	1	1	1	1	1	1	1	1	1	1	1	1	1	1	1	1	1	1	1	1	1	1	1	1	1	1	1	1	1	1	1	1
st91	Methylobacteriaceae	Methylobacterium	A1=Meth_radiotolerans	Genome	1	1	1	1	1	1	1	1	1	1	1	1	1	1	1	1	1	1	1	1	1	1	1	1	1	1	1	1	1	1	1	1
st15	Methylobacteriaceae	Methylobacterium	A1=Meth_sp_019	Genome	1	1	1	1	1	1	1	1	1	1	1	1	1	1	1	1	1	1	1	2	2	2	1	1	1	1	1	1	1	1	1	1
st60	Methylobacteriaceae	Methylobacterium	A1=Meth_sp_020	Genome	1	1	1	1	1	1	1	1	1	1	1	1	1	1	1	1	1	1	1	1	1	1	1	1	1	1	1	1	1	1	1	1
st229	Methylobacteriaceae	Methylobacterium	A1=Meth_sp_021	Genome	1	1	1	1	1	1	1	1	1	1	1	1	1	1	1	1	1	1	1	1	1	1	1	1	1	1	1	1	1	1	1	1
st231	Methylobacteriaceae	Methylobacterium	A1=Meth_sp_021	Genome	1	1	1	1	1	1	1	1	1	1	1	1	1	1	1	1	1	1	1	1	1	1	1	1	1	1	1	1	1	1	1	1
st66	Methylobacteriaceae	Methylobacterium	A1=Meth_sp_021	Genome	1	1	1	1	1	1	1	1	1	1	1	1	1	1	1	1	1	1	1	1	1	1	1	1	1	1	1	1	1	1	1	1
st76	Methylobacteriaceae	Methylobacterium	A1=Meth_sp_022	Genome	1	1	1	1	1	1	1	2	1	1	1	1	1	1	1	1	1	1	1	1	1	1	1	1	1	1	1	1	1	1	1	1
st77	Methylobacteriaceae	Methylobacterium	A1=Meth_sp_023	Genome	1	1	1	1	1	1	1	2	1	1	1	1	1	1	1	1	1	1	1	1	1	1	1	1	1	1	1	1	1	1	1	1
st79	Methylobacteriaceae	Methylobacterium	A1=Meth_sp_024	Genome	2	1	1	1	1	1	1	1	1	1	1	1	1	1	1	1	1	1	1	1	1	1	1	1	1	1	1	1	1	1	1	1
st83	Methylobacteriaceae	Methylobacterium	A1=Meth_sp_025	Genome	1	1	1	1	1	1	1	2	1	1	1	1	1	1	1	1	1	1	1	1	1	1	1	1	1	1	1	1	1	1	1	1
st86	Methylobacteriaceae	Methylobacterium	A1=Meth_sp_026	Genome	1	1	1	1	1	1	1	1	1	1	1	1	1	1	1	1	1	1	1	1	1	1	1	1	1	1	2	1	1	1	1	1
st230	Methylobacteriaceae	Methylobacterium	A1=Meth_sp_027	Genome	1	1	1	1	1	1	1	1	1	1	1	1	1	1	1	1	1	1	1	1	1	1	1	1	1	1	1	1	1	1	1	1
st88	Methylobacteriaceae	Methylobacterium	A1=Meth_sp_027	Genome	1	1	1	1	1	1	1	1	1	1	1	1	1	1	1	1	1	1	1	1	1	1	1	1	1	1	1	1	1	1	1	1
st106	Methylobacteriaceae	Methylobacterium	A1=Meth_sp_028	Genome	1	1	1	1	1	1	1	2	1	1	1	1	1	1	1	1	1	1	1	1	1	1	1	1	1	1	1	1	1	1	1	1
st12	Methylobacteriaceae	Methylobacterium	A1=Meth_sp_028	Genome	1	1	1	1	1	1	1	1	1	1	1	1	1	1	1	1	1	1	1	1	1	1	1	1	1	1	1	1	1	1	1	1
st13	Methylobacteriaceae	Methylobacterium	A1=Meth_sp_028	Genome	1	1	1	1	1	1	1	1	1	1	1	1	1	1	1	1	1	1	1	1	1	1	1	1	1	1	1	1	1	1	1	1
st14	Methylobacteriaceae	Methylobacterium	A1=Meth_sp_028	Genome	1	1	1	1	1	1	1	1	1	1	1	1	1	1	1	1	1	1	1	1	1	1	1	1	1	1	1	1	1	1	1	1
st187	Methylobacteriaceae	Methylobacterium	A1=Meth_sp_028	Genome	1	1	1	1	1	2	1	2	1	1	1	1	1	1	1	1	1	1	1	2	2	2	1	1	1	1	1	1	1	1	1	1
st213	Methylobacteriaceae	Methylobacterium	A1=Meth_sp_028	Genome	1	1	1	1	1	1	1	2	1	1	1	1	1	1	1	1	1	1	1	1	1	1	1	1	1	1	1	1	1	1	1	1
st234	Methylobacteriaceae	Methylobacterium	A1=Meth_sp_028	Genome	2	1	1	1	1	1	1	1	1	1	1	1	1	1	1	1	1	1	1	1	1	1	1	1	1	1	1	1	1	1	1	1
st241	Methylobacteriaceae	Methylobacterium	A1=Meth_sp_028	Genome	2	1	1	1	1	1	1	1	1	1	1	1	1	1	1	1	1	1	1	1	1	1	1	1	1	1	1	1	1	1	1	1
st242	Methylobacteriaceae	Methylobacterium	A1=Meth_sp_028	Genome	2	1	1	1	1	1	1	1	1	1	1	1	1	1	1	1	1	1	1	1	1	1	1	1	1	1	1	1	1	1	1	1
st243	Methylobacteriaceae	Methylobacterium	A1=Meth_sp_028	Genome	2	1	1	1	1	1	1	2	1	1	1	1	1	1	1	1	1	1	1	1	1	1	1	1	1	1	1	1	1	1	1	1
st244	Methylobacteriaceae	Methylobacterium	A1=Meth_sp_028	Genome	1	1	1	1	1	1	1	1	1	1	1	1	1	1	1	1	1	1	1	1	1	1	1	1	1	1	1	1	1	1	1	1
st245	Methylobacteriaceae	Methylobacterium	A1=Meth_sp_028	Genome	1	1	1	1	1	1	1	1	1	1	1	1	1	1	1	1	1	1	1	1	1	1	1	1	1	1	1	1	1	1	1	1
st262	Methylobacteriaceae	Methylobacterium	A1=Meth_sp_028	Genome	2	1	1	1	1	1	1	1	1	1	1	1	1	1	1	1	1	1	1	1	1	1	1	1	1	1	1	1	1	1	1	1
st263	Methylobacteriaceae	Methylobacterium	A1=Meth_sp_028	Genome	2	1	1	1	1	1	1	1	1	1	1	1	1	1	1	1	1	1	1	1	1	1	1	1	1	1	1	1	1	1	1	1
st28	Methylobacteriaceae	Methylobacterium	A1=Meth_sp_028	Genome	1	1	1	1	1	1	1	1	1	1	1	1	1	1	1	1	1	1	1	1	1	1	1	1	1	1	1	1	1	1	1	1
st3	Methylobacteriaceae	Methylobacterium	A1=Meth_sp_028	Genome	1	1	1	1	1	1	1	2	1	1	1	1	1	1	1	1	1	1	1	1	1	1	1	1	1	1	1	1	1	1	1	1
st67	Methylobacteriaceae	Methylobacterium	A1=Meth_sp_029	Genome	1	1	1	1	1	1	1	1	1	1	1	1	1	1	1	1	1	1	1	1	1	1	1	1	1	1	1	1	1	1	1	1
st84	Methylobacteriaceae	Methylobacterium	A1=Meth_sp_029	Genome	1	1	1	1	1	1	1	2	1	1	1	1	1	1	1	1	1	1	1	1	1	1	1	1	1	1	1	1	1	1	1	1
st73	Methylobacteriaceae	Methylobacterium	A1=Meth_sp_030	Genome	1	1	1	1	1	1	1	1	1	1	1	1	1	1	1	2	1	1	1	2	2	2	1	1	1	1	1	1	1	1	1	1
st75	Methylobacteriaceae	Methylobacterium	A1=Meth_sp_030	Genome	1	1	1	1	1	1	1	1	1	1	1	1	1	1	1	1	1	1	1	1	1	1	1	1	1	1	1	1	1	1	1	1
st169	Methylobacteriaceae	Methylobacterium	A1=Meth_sp_031	Genome	1	1	1	1	1	1	1	1	1	1	1	1	1	1	1	1	1	1	1	1	1	1	1	1	1	1	1	1	1	1	1	1
st188	Methylobacteriaceae	Methylobacterium	A1=Meth_sp_031	Genome	1	1	1	1	1	1	1	1	1	1	1	1	1	1	1	1	1	1	1	1	1	1	1	1	1	1	1	1	1	1	1	1
st197	Methylobacteriaceae	Methylobacterium	A1=Meth_sp_032	Genome	2	1	1	1	1	1	1	1	1	1	1	1	1	1	1	1	1	1	1	1	1	1	1	1	1	1	1	1	1	1	1	1
st200	Methylobacteriaceae	Methylobacterium	A1=Meth_sp_032	Genome	1	1	1	1	1	1	1	1	1	1	1	1	1	1	1	1	1	1	1	1	1	1	1	1	1	1	1	1	1	1	1	1
st144	Methylobacteriaceae	Methylobacterium	A1=Meth_tardum	Genome	1	1	1	1	1	1	1	1	1	1	1	1	1	1	1	1	1	1	1	1	1	1	1	1	1	1	1	1	1	1	1	1
st126	Methylobacteriaceae	Methylobacterium	A2=Meth_aerolatum	Genome	1	1	1	1	1	1	1	1	1	1	1	1	1	1	1	1	1	1	1	1	1	1	1	1	1	1	1	1	1	1	1	1
st283	Methylobacteriaceae	Methylobacterium	A2=Meth_aerolatum	Genome	1	1	1	1	1	1	1	1	1	1	1	1	1	1	1	1	1	1	1	1	1	1	1	1	1	1	1	1	1	1	1	1
st138	Methylobacteriaceae	Methylobacterium	A2=Meth_komagatae	Genome	1	1	1	1	1	1	1	1	1	1	1	1	1	1	1	1	1	1	1	1	1	1	1	1	1	1	1	1	1	1	1	1
st254	Methylobacteriaceae	Methylobacterium	A2=Meth_komagatae	Genome	1	1	1	1	1	1	1	1	1	1	1	1	1	1	1	1	1	1	1	1	1	1	1	1	1	1	1	1	1	1	1	1
st255	Methylobacteriaceae	Methylobacterium	A2=Meth_komagatae	Genome	1	1	1	1	1	1	1	1	1	1	1	1	1	1	1	1	1	1	1	1	1	1	1	1	1	1	1	1	1	1	1	1
st269	Methylobacteriaceae	Methylobacterium	A2=Meth_komagatae	Genome	1	1	1	1	1	1	1	1	1	1	1	1	1	1	1	1	1	1	1	1	1	1	1	1	1	1	1	1	1	1	1	1
st316	Methylobacteriaceae	Methylobacterium	A2=Meth_litchii	Genome	1	1	1	1	1	1	1	1	1	1	1	1	1	1	1	1	1	1	1	2	2	2	1	1	1	1	1	1	1	1	1	1
st81	Methylobacteriaceae	Methylobacterium	A2=Meth_litchii	Genome	1	1	1	1	1	1	1	1	1	1	1	1	1	1	1	1	1	1	1	2	2	2	1	1	1	1	1	1	1	1	1	1
st143	Methylobacteriaceae	Methylobacterium	A2=Meth_persicinum	Genome	1	1	1	1	1	1	1	1	1	1	1	1	1	1	1	1	1	1	2	2	2	2	1	1	1	1	1	1	1	1	1	1
st85	Methylobacteriaceae	Methylobacterium	A2=Meth_sp_034	Genome	1	2	1	1	1	1	1	1	1	1	1	1	1	1	1	1	1	1	1	1	1	1	1	1	1	1	1	1	1	1	1	1
st236	Methylobacteriaceae	Methylobacterium	A2=Meth_sp_046	Genome	1	1	1	1	1	1	1	1	1	1	1	1	1	1	1	1	1	1	1	1	1	1	1	1	1	1	1	1	1	1	1	1
st268	Methylobacteriaceae	Methylobacterium	A2=Meth_sp_046	Genome	1	1	1	1	1	1	1	1	1	1	1	1	1	1	1	1	1	1	1	1	1	1	1	1	1	1	1	1	1	1	1	1
st288	Methylobacteriaceae	Methylobacterium	A2=Meth_sp_049	Genome	1	1	1	1	1	2	1	1	1	1	1	1	1	1	1	1	1	1	2	2	2	2	1	1	1	1	1	1	1	1	1	1
st294	Methylobacteriaceae	Methylobacterium	A2=Meth_sp_049	Genome	1	1	1	1	1	1	1	1	1	1	1	1	1	1	1	1	1	1	1	1	1	1	1	1	1	1	1	1	1	1	1	1
st295	Methylobacteriaceae	Methylobacterium	A2=Meth_sp_049	Genome	1	1	1	1	1	1	1	1	1	1	1	1	1	1	1	1	1	1	1	1	1	1	1	1	1	1	1	1	1	1	2	1
st275	Methylobacteriaceae	Methylobacterium	A2=Meth_sp_051	Genome	1	1	1	1	1	1	1	1	1	1	1	1	1	1	1	1	1	1	2	1	1	1	1	1	1	1	1	1	1	1	1	1
st304	Methylobacteriaceae	Methylobacterium	A2=Meth_sp_052	Genome	1	1	1	1	1	1	1	1	1	2	1	1	1	1	1	1	1	1	1	1	1	1	1	1	1	2	1	1	1	1	1	1
st7	Methylobacteriaceae	Methylobacterium	A3=Meth_durans	Genome	2	1	1	1	1	1	2	1	1	2	2	1	1	1	1	1	1	0	1	2	1	1	1	1	1	1	1	1	2	1	1	1
st318	Methylobacteriaceae	Methylobacterium	A3=Meth_nigriterrae	Genome	1	1	1	1	1	1	1	1	1	1	1	1	1	1	1	1	1	1	1	2	1	1	1	1	1	1	1	1	1	1	1	1
st159	Methylobacteriaceae	Methylobacterium	A3=Meth_oxalidis	Genome	1	1	1	1	1	1	1	1	1	1	1	1	1	1	1	1	1	1	1	1	1	1	1	1	1	1	1	1	1	1	1	1
st208	Methylobacteriaceae	Methylobacterium	A3=Meth_planeticum	Genome	1	1	1	1	1	1	1	1	1	1	1	1	1	1	1	1	1	1	1	2	1	1	1	1	1	1	1	1	1	1	1	1
st5	Methylobacteriaceae	Methylobacterium	A3=Meth_segetis	Genome	1	1	1	1	1	1	1	1	1	1	1	1	1	1	1	1	1	1	1	1	1	1	1	1	1	1	1	1	2	1	1	1
st209	Methylobacteriaceae	Methylobacterium	A3=Meth_soli	Genome	1	1	1	1	1	1	1	1	1	1	1	1	1	1	1	1	1	1	1	1	1	1	1	1	1	1	1	1	1	1	1	1
st182	Methylobacteriaceae	Methylobacterium	A4=Meth_dankookense	Genome	1	1	1	1	1	1	1	1	1	1	1	1	1	1	1	1	1	1	1	1	1	1	1	1	1	1	1	1	1	1	1	1
st133	Methylobacteriaceae	Methylobacterium	A4=Meth_gregans	Genome	1	1	1	1	1	1	1	1	1	1	1	1	1	1	1	1	1	1	1	1	1	1	1	1	1	1	1	1	1	1	1	1
st134	Methylobacteriaceae	Methylobacterium	A4=Meth_hispanicum	Genome	1	1	1	1	1	1	1	1	1	1	1	1	1	1	1	1	1	1	1	1	1	1	1	1	1	1	1	1	1	1	1	1
st39	Methylobacteriaceae	Methylobacterium	A4=Meth_hispanicum	Genome	2	1	1	1	1	1	1	1	1	1	2	1	1	1	1	1	1	1	1	1	1	1	1	1	1	1	1	2	2	1	2	1
st11	Methylobacteriaceae	Methylobacterium	A4=Meth_radiodurans	Genome	1	1	1	1	1	1	1	1	1	1	1	1	1	1	1	1	1	1	1	1	1	1	1	1	1	1	1	1	1	1	1	1
st180	Methylobacteriaceae	Methylobacterium	A4=Meth_symbioticum	Genome	1	1	1	1	1	1	2	1	1	1	1	1	1	1	1	1	1	1	1	1	1	1	1	1	1	1	1	1	1	1	1	1
st130	Methylobacteriaceae	Methylobacterium	A5=Meth_cerastii	Genome	1	1	1	1	1	1	1	2	1	1	1	1	1	1	1	1	1	1	1	1	1	1	1	1	1	1	1	1	1	1	1	1
st194	Methylobacteriaceae	Methylobacterium	A5=Meth_cerastii	Genome	1	1	1	1	1	1	1	1	1	1	1	1	1	1	1	1	1	1	1	1	1	1	1	1	1	1	1	1	1	1	1	1
st195	Methylobacteriaceae	Methylobacterium	A5=Meth_cerastii	Genome	1	1	1	1	1	1	1	1	1	1	1	1	1	1	1	2	1	1	1	1	1	1	1	1	1	1	1	1	1	1	1	1
st202	Methylobacteriaceae	Methylobacterium	A5=Meth_cerastii	Genome	1	1	1	1	1	1	1	1	1	1	1	1	1	1	1	1	1	1	1	1	1	1	1	1	1	1	1	1	1	1	1	1
st193	Methylobacteriaceae	Methylobacterium	A5=Meth_sp_018	Genome	2	1	1	1	1	1	1	1	1	1	1	1	1	1	1	1	1	1	1	1	1	1	1	1	1	1	1	1	1	1	1	1
st198	Methylobacteriaceae	Methylobacterium	A5=Meth_sp_018	Genome	2	1	1	1	1	1	1	1	1	1	1	1	1	1	1	1	1	1	1	1	1	1	1	1	1	1	1	1	1	1	1	1
st199	Methylobacteriaceae	Methylobacterium	A5=Meth_sp_018	Genome	2	1	1	1	1	1	1	1	1	1	1	1	1	1	1	1	1	1	1	1	1	1	1	1	1	1	1	1	1	2	1	1
st204	Methylobacteriaceae	Methylobacterium	A5=Meth_sp_018	Genome	2	1	1	1	1	1	1	1	1	1	1	1	1	1	1	1	1	1	1	1	1	1	1	1	1	1	1	1	1	1	1	1
st61	Methylobacteriaceae	Methylobacterium	A5=Meth_sp_018	Genome	2	1	1	1	1	1	1	1	1	1	1	1	1	1	1	1	1	1	1	1	1	1	1	1	1	1	1	1	1	1	1	1
st62	Methylobacteriaceae	Methylobacterium	A5=Meth_sp_018	Genome	2	1	1	1	1	1	1	2	1	1	1	1	1	1	1	1	1	1	1	1	1	1	1	1	1	1	1	1	1	1	1	1
st63	Methylobacteriaceae	Methylobacterium	A5=Meth_sp_018	Genome	1	1	1	1	1	1	1	1	1	1	1	1	1	1	1	1	1	1	1	1	1	1	1	1	1	1	1	1	1	1	1	1
st80	Methylobacteriaceae	Methylobacterium	A5=Meth_sp_018	Genome	2	1	1	1	1	1	1	2	1	1	1	1	1	1	1	1	1	1	1	1	1	1	1	1	1	1	1	1	2	1	1	1
st90	Methylobacteriaceae	Methylobacterium	A5=Meth_sp_018	Genome	1	1	1	1	1	1	1	1	1	1	1	1	1	1	1	1	1	1	1	1	1	1	1	1	1	1	1	1	1	1	1	1
st147	Methylobacteriaceae	Methylobacterium	A6=Meth_trifolii	Genome	2	1	1	1	1	1	1	1	1	1	1	1	1	1	1	1	0	1	1	1	1	1	1	1	1	1	1	1	1	1	1	1
st137	Methylobacteriaceae	Methylobacterium	A7=Meth_jeotgali	Genome	1	1	1	1	1	1	1	1	1	1	1	1	1	1	1	1	1	1	1	1	1	1	1	1	1	1	1	1	1	1	1	1
st152	Methylobacteriaceae	Methylobacterium	B1=Meth_aminovorans	Genome	1	1	1	1	1	1	1	1	1	1	1	1	1	1	1	1	1	1	1	1	1	1	1	1	1	1	1	1	1	1	1	1
st163	Methylobacteriaceae	Methylobacterium	B1=Meth_aminovorans	Genome	1	1	1	1	1	1	1	1	1	1	1	1	1	1	1	1	1	1	1	1	1	1	1	1	1	1	1	1	1	1	1	1
st43	Methylobacteriaceae	Methylobacterium	B1=Meth_aminovorans	Genome	1	1	1	1	1	1	1	1	1	1	1	1	1	1	1	1	1	1	1	1	1	1	1	1	1	1	1	1	1	1	1	1
st48	Methylobacteriaceae	Methylobacterium	B1=Meth_aminovorans	Genome	1	1	1	1	1	1	1	1	1	1	1	1	1	1	1	1	1	1	1	1	1	1	1	1	1	1	1	1	1	1	1	1
st153	Methylobacteriaceae	Methylobacterium	B1=Meth_extorquens	Genome	1	1	1	1	1	1	1	1	1	2	1	1	1	1	1	1	1	1	1	1	1	1	1	1	1	1	1	1	1	1	2	1
st162	Methylobacteriaceae	Methylobacterium	B1=Meth_extorquens	Genome	1	1	1	1	1	1	1	1	1	1	1	1	1	1	1	1	1	1	1	1	1	1	1	1	1	1	1	1	1	1	1	1
st170	Methylobacteriaceae	Methylobacterium	B1=Meth_extorquens	Genome	1	1	1	1	1	1	1	1	1	1	1	1	1	1	1	1	1	1	1	1	1	1	1	1	1	1	1	1	1	1	1	1
st174	Methylobacteriaceae	Methylobacterium	B1=Meth_extorquens	Genome	1	1	1	1	1	1	1	1	1	1	1	1	1	1	1	1	1	1	1	1	1	1	1	1	1	1	1	1	1	1	1	1
st175	Methylobacteriaceae	Methylobacterium	B1=Meth_extorquens	Genome	1	1	1	1	1	1	1	1	1	1	1	1	1	1	1	1	1	1	1	1	1	1	1	1	1	1	1	1	1	1	1	1
st178	Methylobacteriaceae	Methylobacterium	B1=Meth_extorquens	Genome	1	1	1	1	1	1	1	1	1	1	1	1	1	1	1	1	1	1	1	1	1	1	1	1	1	1	1	1	1	1	1	1
st20	Methylobacteriaceae	Methylobacterium	B1=Meth_extorquens	Genome	1	1	1	1	1	1	1	1	1	1	1	1	1	1	1	1	1	1	1	1	1	1	1	1	1	1	1	1	1	1	1	1
st215	Methylobacteriaceae	Methylobacterium	B1=Meth_extorquens	Genome	1	1	1	1	1	1	1	1	1	1	1	1	1	1	1	1	1	1	1	1	1	1	1	1	1	1	1	1	1	1	1	1
st218	Methylobacteriaceae	Methylobacterium	B1=Meth_extorquens	Genome	1	1	1	1	1	1	1	1	1	1	1	1	1	1	1	1	1	1	1	1	1	1	1	1	1	1	1	1	1	1	1	1
st222	Methylobacteriaceae	Methylobacterium	B1=Meth_extorquens	Genome	1	1	1	1	1	1	1	1	1	1	1	1	1	1	1	1	1	1	1	1	1	1	1	1	1	1	1	1	1	1	1	1
st223	Methylobacteriaceae	Methylobacterium	B1=Meth_extorquens	Genome	1	1	1	1	1	1	1	1	1	1	1	1	1	1	1	1	1	1	1	1	1	1	1	1	1	1	1	1	1	1	1	1
st224	Methylobacteriaceae	Methylobacterium	B1=Meth_extorquens	Genome	1	1	1	1	1	1	1	1	1	1	1	1	1	1	1	1	1	1	1	1	1	1	1	1	1	1	1	1	1	1	1	1
st225	Methylobacteriaceae	Methylobacterium	B1=Meth_extorquens	Genome	1	2	2	1	1	1	1	1	1	1	1	1	1	1	1	1	1	1	1	1	0	1	1	1	1	1	1	1	1	1	1	1
st227	Methylobacteriaceae	Methylobacterium	B1=Meth_extorquens	Genome	1	1	1	1	1	1	1	1	1	1	1	1	1	1	1	1	1	1	1	1	1	1	1	1	1	1	1	1	1	1	1	1
st228	Methylobacteriaceae	Methylobacterium	B1=Meth_extorquens	Genome	1	1	1	1	1	1	1	1	1	1	1	1	1	1	1	1	1	1	1	1	1	1	1	1	1	1	1	1	1	1	1	1
st44	Methylobacteriaceae	Methylobacterium	B1=Meth_extorquens	Genome	2	1	1	1	1	1	1	1	1	1	1	1	1	1	1	1	1	1	1	1	1	1	1	1	1	1	1	1	1	1	1	1
st49	Methylobacteriaceae	Methylobacterium	B1=Meth_extorquens	Genome	1	1	1	1	1	1	1	1	1	1	1	1	1	1	1	1	1	1	1	1	1	1	1	1	1	1	1	1	1	1	1	1
st154	Methylobacteriaceae	Methylobacterium	B1=Meth_podarium	Genome	2	1	1	1	1	1	1	1	1	2	1	1	1	1	0	0	0	0	2	1	1	1	1	1	1	1	1	1	1	1	1	2
st149	Methylobacteriaceae	Methylobacterium	B1=Meth_rhodesianum	Genome	1	1	1	1	1	1	1	1	1	1	1	1	1	1	1	1	1	1	1	1	1	1	1	1	1	1	1	1	1	1	1	1
st46	Methylobacteriaceae	Methylobacterium	B1=Meth_rhodesianum	Genome	1	1	1	1	1	1	1	1	1	1	1	1	1	1	1	1	1	1	1	1	1	1	1	1	1	1	1	1	1	1	1	1
st58	Methylobacteriaceae	Methylobacterium	B1=Meth_rhodesianum	Genome	1	1	1	1	1	1	1	1	1	1	1	1	1	1	1	1	1	1	1	1	1	1	1	1	1	1	1	1	1	1	1	1
st26	Methylobacteriaceae	Methylobacterium	B1=Meth_sp_035	Genome	1	1	1	1	1	1	1	1	1	1	1	1	1	1	1	1	1	1	1	1	1	1	1	1	1	1	1	1	1	1	1	1
st219	Methylobacteriaceae	Methylobacterium	B1=Meth_sp_036	Genome	1	1	1	1	1	1	1	1	1	1	1	1	1	1	1	1	1	1	1	1	1	1	1	1	1	1	1	1	1	1	1	1
st220	Methylobacteriaceae	Methylobacterium	B1=Meth_sp_036	Genome	1	1	1	1	1	1	1	1	1	1	1	1	1	1	1	1	1	1	1	1	1	1	1	1	1	1	1	1	1	1	1	1
st221	Methylobacteriaceae	Methylobacterium	B1=Meth_sp_036	Genome	1	1	1	1	1	1	1	1	1	1	1	1	1	1	1	1	1	1	1	1	1	1	1	1	1	1	1	1	1	1	1	1
st78	Methylobacteriaceae	Methylobacterium	B1=Meth_sp_036	Genome	1	1	1	1	1	1	1	1	1	1	1	1	1	1	1	1	1	1	1	1	1	1	1	1	1	1	1	1	1	1	1	1
st104	Methylobacteriaceae	Methylobacterium	B1=Meth_sp_037	Genome	1	1	1	1	1	1	1	1	1	1	1	1	1	1	1	1	1	1	1	1	1	1	1	1	1	1	1	1	1	1	1	1
st177	Methylobacteriaceae	Methylobacterium	B1=Meth_sp_039	Genome	1	1	1	1	1	1	1	1	1	1	1	1	1	1	1	1	1	1	1	1	1	1	1	1	1	1	1	1	1	1	1	1
st176	Methylobacteriaceae	Methylobacterium	B1=Meth_sp_040	Genome	1	1	1	1	1	1	1	1	1	1	1	1	1	1	1	1	1	1	1	1	1	1	1	1	1	1	1	1	1	1	1	1
st21	Methylobacteriaceae	Methylobacterium	B1=Meth_sp_040	Genome	1	1	1	1	1	1	1	1	1	1	1	1	1	1	1	1	1	1	1	1	1	1	1	1	1	1	1	1	1	1	1	1
st168	Methylobacteriaceae	Methylobacterium	B1=Meth_sp_041	Genome	1	1	1	1	1	1	1	1	1	1	1	2	1	1	1	1	1	1	1	1	1	1	1	1	1	1	1	1	1	1	1	1
st171	Methylobacteriaceae	Methylobacterium	B1=Meth_thiocyanatum	Genome	1	1	1	1	1	1	1	1	1	1	1	1	1	1	1	1	1	1	1	1	1	1	1	1	1	1	1	1	2	1	1	1
st207	Methylobacteriaceae	Methylobacterium	B1=Meth_thiocyanatum	Genome	1	1	1	1	1	1	1	1	1	1	1	1	1	1	1	1	1	1	1	1	1	1	1	1	1	1	1	1	2	1	1	1
st27	Methylobacteriaceae	Methylobacterium	B1=Meth_thiocyanatum	Genome	1	1	1	1	1	1	1	1	1	1	1	1	1	1	1	1	1	1	1	1	1	1	1	1	1	1	1	1	2	1	1	1
st292	Methylobacteriaceae	Methylobacterium	B1=Meth_thiocyanatum	Genome	1	1	1	1	1	1	1	1	1	1	1	1	1	1	1	1	1	1	1	1	1	1	1	1	1	1	1	1	2	1	1	1
st40	Methylobacteriaceae	Methylobacterium	B1=Meth_thiocyanatum	Genome	1	1	1	1	1	1	1	1	1	1	1	1	1	1	1	1	1	1	1	1	1	1	1	1	1	1	1	1	2	1	1	1
st50	Methylobacteriaceae	Methylobacterium	B1=Meth_thiocyanatum	Genome	1	1	1	1	1	1	1	1	1	1	1	1	1	1	1	1	1	1	1	1	1	1	1	1	1	1	1	1	2	1	1	1
st156	Methylobacteriaceae	Methylobacterium	B1=Meth_zatmanii	Genome	1	1	1	1	1	1	1	1	1	1	1	1	1	1	1	1	1	1	0	1	1	1	1	1	1	1	1	1	1	1	1	1
st300	Methylobacteriaceae	Methylobacterium	B1=Meth_zatmanii	Genome	1	1	1	1	1	1	1	1	1	1	1	1	1	1	1	1	1	1	1	1	1	1	1	1	1	1	2	1	1	1	1	1
st306	Methylobacteriaceae	Methylobacterium	B1=Meth_zatmanii	Genome	1	1	1	1	1	2	1	1	1	2	1	1	1	1	1	1	1	1	1	1	1	1	1	1	1	1	1	1	1	1	2	1
st54	Methylobacteriaceae	Methylobacterium	B2=Meth_rhodinum	Genome	1	1	1	1	1	1	1	1	1	1	1	1	1	1	1	1	1	1	1	1	1	1	1	1	1	1	1	1	1	1	1	1
st257	Methylobacteriaceae	Methylobacterium	B2=Meth_salsuginis	Genome	1	1	1	1	1	1	1	1	1	1	1	1	1	1	1	1	1	1	1	1	1	1	1	1	1	1	1	1	1	1	1	1
st258	Methylobacteriaceae	Methylobacterium	B2=Meth_salsuginis	Genome	1	1	1	1	1	1	1	1	1	1	1	1	1	1	1	1	1	1	1	1	1	1	1	1	1	1	1	1	1	1	1	1
st259	Methylobacteriaceae	Methylobacterium	B2=Meth_salsuginis	Genome	1	1	1	1	1	1	1	1	1	1	1	1	1	1	1	1	1	1	1	1	1	1	1	1	1	1	1	1	1	1	1	1
st260	Methylobacteriaceae	Methylobacterium	B2=Meth_salsuginis	Genome	1	1	1	1	1	1	1	1	1	1	1	1	1	1	1	1	1	1	1	1	1	1	1	1	1	1	1	1	1	1	1	1
st270	Methylobacteriaceae	Methylobacterium	B2=Meth_salsuginis	Genome	1	1	1	1	1	1	1	1	1	1	1	1	1	1	1	1	1	1	1	1	1	1	1	1	1	1	1	1	1	1	1	1
st271	Methylobacteriaceae	Methylobacterium	B2=Meth_salsuginis	Genome	1	1	1	1	1	1	1	1	1	1	1	1	1	1	1	1	1	1	1	1	1	1	1	1	1	1	1	1	1	1	1	1
st272	Methylobacteriaceae	Methylobacterium	B2=Meth_salsuginis	Genome	1	1	1	1	1	1	1	1	1	1	1	1	1	1	1	1	1	1	1	1	1	1	1	1	1	1	1	1	1	1	1	1
st279	Methylobacteriaceae	Methylobacterium	B2=Meth_salsuginis	Genome	1	1	1	1	1	1	1	1	1	1	1	1	1	1	1	1	1	1	1	1	1	1	1	1	1	1	1	1	1	1	1	1
st280	Methylobacteriaceae	Methylobacterium	B2=Meth_salsuginis	Genome	1	1	1	1	1	1	1	1	1	1	1	1	1	1	1	1	1	1	1	1	1	1	1	1	1	1	1	1	1	1	1	1
st285	Methylobacteriaceae	Methylobacterium	B2=Meth_salsuginis	Genome	1	1	1	1	1	1	1	1	1	1	1	1	1	1	1	1	1	1	1	1	1	1	1	1	1	1	1	1	1	1	1	1
st289	Methylobacteriaceae	Methylobacterium	B2=Meth_salsuginis	Genome	1	1	1	1	1	1	1	1	1	1	1	1	1	1	1	1	1	1	1	1	1	1	1	1	1	1	1	1	1	1	1	1
st302	Methylobacteriaceae	Methylobacterium	B2=Meth_salsuginis	Genome	1	1	1	1	1	1	1	1	1	1	1	1	1	1	1	1	1	1	1	1	1	1	1	1	1	1	1	1	1	1	1	1
st311	Methylobacteriaceae	Methylobacterium	B2=Meth_salsuginis	Genome	1	1	1	1	0	1	1	1	1	2	1	1	1	1	1	1	2	1	1	1	1	1	1	1	1	1	2	1	1	1	1	1
st41	Methylobacteriaceae	Methylobacterium	B2=Meth_salsuginis	Genome	1	1	1	1	1	1	1	2	1	1	1	1	1	1	1	1	1	1	1	1	1	1	1	1	1	1	1	1	1	1	1	1
st108	Methylobacteriaceae	Methylobacterium	B2=Meth_sp_038	Genome	1	1	1	1	1	1	1	1	1	1	1	1	1	1	1	1	1	1	1	1	1	1	1	1	1	1	1	1	1	1	1	1
st273	Methylobacteriaceae	Methylobacterium	B2=Meth_sp_047	Genome	1	1	1	1	1	1	1	1	1	1	1	1	1	1	1	1	1	1	1	1	1	1	1	1	1	1	1	1	1	1	1	1
st291	Methylobacteriaceae	Methylobacterium	B2=Meth_sp_047	Genome	1	1	1	1	1	1	1	1	1	1	1	1	1	1	1	1	1	1	1	1	1	1	1	1	1	1	1	1	1	1	1	1
st276	Methylobacteriaceae	Methylobacterium	B2=Meth_sp_048	Genome	1	1	1	1	1	1	1	1	1	1	1	1	1	1	1	1	1	1	1	1	1	1	1	1	1	1	1	1	1	1	1	1
st277	Methylobacteriaceae	Methylobacterium	B2=Meth_sp_048	Genome	1	1	1	1	1	1	1	1	1	1	1	1	1	1	1	1	1	1	1	1	1	1	1	1	1	1	1	1	1	1	1	1
st278	Methylobacteriaceae	Methylobacterium	B2=Meth_sp_048	Genome	1	1	1	1	1	1	1	1	1	1	1	1	1	1	1	1	1	1	1	1	1	1	1	1	1	1	1	1	1	1	1	1
st284	Methylobacteriaceae	Methylobacterium	B2=Meth_sp_048	Genome	1	1	1	1	1	1	1	1	1	1	1	1	1	1	1	1	1	1	1	1	1	1	1	1	1	1	1	1	1	1	1	1
st319	Methylobacteriaceae	Methylobacterium	B2=Meth_subtropicum	Genome	1	1	1	1	1	1	1	1	1	1	1	1	1	1	1	1	1	1	1	1	1	1	1	1	1	1	1	1	1	1	1	1
st155	Methylobacteriaceae	Methylobacterium	B2=Meth_suomiense	Genome	1	1	1	1	1	1	1	1	1	1	1	1	1	1	1	1	1	1	1	1	1	1	1	0	1	1	1	1	1	1	1	1
st256	Methylobacteriaceae	Methylobacterium	B2=Meth_suomiense	Genome	1	1	1	1	1	1	1	1	1	1	1	1	1	1	1	1	1	1	1	1	1	1	1	1	1	1	1	1	1	1	1	1
st293	Methylobacteriaceae	Methylobacterium	B2=Meth_suomiense	Genome	1	1	1	1	1	1	1	1	1	1	1	1	1	1	1	1	1	1	1	1	1	1	1	1	1	1	1	1	1	1	1	1
st298	Methylobacteriaceae	Methylobacterium	B2=Meth_suomiense	Genome	2	1	1	1	1	1	1	1	1	1	1	1	1	1	1	1	1	1	1	1	1	1	1	1	1	1	1	1	1	1	1	1
st94	Methylobacteriaceae	Methylobacterium	B2=Meth_suomiense	Genome	1	1	1	1	1	1	1	1	1	1	1	1	1	1	1	1	1	1	1	1	1	1	1	1	1	1	1	1	1	1	1	1
st55	Methylobacteriaceae	Methylobacterium	B3=Meth_brachythecii	Genome	1	1	1	1	1	1	1	1	1	1	1	1	1	1	1	1	1	1	1	1	1	1	1	1	1	1	1	1	1	1	1	1
st160	Methylobacteriaceae	Methylobacterium	B3=Meth_gnaphalii	Genome	0	0	0	0	0	0	0	0	0	0	0	0	0	0	0	0	0	0	0	0	0	0	0	0	0	0	0	0	0	0	0	0
st158	Methylobacteriaceae	Methylobacterium	B3=Meth_haplocladii	Genome	1	1	1	1	1	1	1	1	1	1	1	1	1	1	1	1	1	1	1	1	1	1	1	1	1	1	1	1	1	1	1	1
st146	Methylobacteriaceae	Methylobacterium	B3=Meth_thuringiense	Genome	1	1	1	1	1	1	1	1	1	1	1	1	1	1	1	1	1	1	1	1	1	1	1	1	1	1	1	1	1	1	1	1
st203	Methylobacteriaceae	Methylobacterium	B3=Meth_thuringiense	Genome	2	1	1	1	1	1	2	1	1	1	1	1	1	1	1	1	1	1	1	1	1	1	1	1	1	1	1	1	1	2	1	1
st142	Methylobacteriaceae	Methylobacterium	B4=Meth_organophilum	Genome	1	1	1	1	1	1	1	1	1	1	1	1	1	1	1	1	1	1	1	1	1	1	1	1	1	1	1	1	1	1	1	1
st216	Methylobacteriaceae	Methylobacterium	B4=Meth_organophilum	Genome	1	1	1	1	1	1	1	1	1	1	1	1	1	1	1	1	1	1	1	1	1	1	1	1	1	1	1	1	1	1	1	1
st123	Methylobacteriaceae	Methylobacterium	C1=Meth_ajmalii	Genome	1	1	1	1	1	1	1	1	1	1	1	1	1	1	1	1	1	1	1	1	1	1	1	1	1	1	1	1	1	1	1	1
st127	Methylobacteriaceae	Methylobacterium	C1=Meth_ajmalii	Genome	2	1	1	1	1	1	1	1	1	1	1	1	1	1	1	1	1	1	1	1	1	1	1	1	1	1	1	1	1	1	1	1
st212	Methylobacteriaceae	Methylobacterium	C1=Meth_ajmalii	Genome	1	1	1	1	1	1	1	1	1	1	2	1	1	1	1	1	1	1	1	1	1	1	1	1	1	1	1	1	1	1	1	1
st22	Methylobacteriaceae	Methylobacterium	C1=Meth_ajmalii	Genome	1	1	1	1	1	1	1	1	1	1	1	1	1	1	1	1	1	1	1	1	1	1	1	1	1	1	1	1	1	1	1	1
st232	Methylobacteriaceae	Methylobacterium	C1=Meth_ajmalii	Genome	1	1	1	1	1	1	1	1	1	1	1	1	1	1	1	1	1	1	1	1	1	1	1	1	1	1	1	1	1	1	1	1
st239	Methylobacteriaceae	Methylobacterium	C1=Meth_ajmalii	Genome	1	1	1	1	1	1	1	1	1	1	1	1	1	1	1	1	1	1	1	1	1	1	1	1	1	1	1	1	1	1	1	1
st299	Methylobacteriaceae	Methylobacterium	C1=Meth_ajmalii	Genome	1	1	1	1	1	1	1	1	1	1	1	1	1	1	1	1	1	1	1	1	1	1	1	1	1	1	1	1	1	1	1	1
st310	Methylobacteriaceae	Methylobacterium	C1=Meth_ajmalii	Genome	1	1	1	1	1	1	1	1	1	2	1	1	1	1	1	1	1	1	1	1	1	1	1	1	1	1	1	1	1	1	1	1
st314	Methylobacteriaceae	Methylobacterium	C1=Meth_alsaeris	Genome	1	1	1	1	1	1	1	1	1	1	1	1	1	1	1	1	1	1	1	1	1	1	1	1	1	1	1	1	1	1	1	1
st45	Methylobacteriaceae	Methylobacterium	C1=Meth_alsaeris	Genome	1	1	1	1	1	1	1	1	1	1	1	1	1	1	1	1	1	1	1	1	1	1	1	1	1	1	1	1	1	1	1	1
st128	Methylobacteriaceae	Methylobacterium	C1=Meth_aquaticum	Genome	1	1	1	1	1	1	1	1	1	1	1	1	1	1	1	1	1	1	1	1	1	1	1	1	1	1	1	1	1	1	1	1
st173	Methylobacteriaceae	Methylobacterium	C1=Meth_currus	Genome	1	1	1	1	1	1	1	1	1	1	1	1	1	1	1	1	1	1	1	1	1	1	1	1	1	1	1	1	1	1	1	1
st131	Methylobacteriaceae	Methylobacterium	C1=Meth_frigidaeris	Genome	0	0	0	0	0	0	0	0	0	0	0	0	0	0	0	0	0	0	0	0	0	0	0	0	0	0	0	0	0	0	0	0
st164	Methylobacteriaceae	Methylobacterium	C1=Meth_indicum	Genome	1	1	1	1	1	1	1	1	1	1	1	1	1	1	1	1	1	1	1	1	1	1	1	1	1	1	1	1	1	1	1	1
st165	Methylobacteriaceae	Methylobacterium	C1=Meth_indicum	Genome	1	1	1	1	1	1	1	1	1	1	1	1	1	1	1	1	1	1	1	1	1	1	1	1	1	1	1	1	1	1	1	1
st166	Methylobacteriaceae	Methylobacterium	C1=Meth_indicum	Genome	1	1	1	1	1	1	1	1	1	1	1	1	1	1	1	1	1	1	1	1	1	1	1	1	1	1	1	1	1	1	1	1
st181	Methylobacteriaceae	Methylobacterium	C1=Meth_indicum	Genome	1	1	1	1	1	1	1	1	1	1	1	1	1	1	1	1	1	1	1	1	1	1	1	1	1	1	1	1	1	1	1	1
st261	Methylobacteriaceae	Methylobacterium	C1=Meth_indicum	Genome	1	1	1	1	1	1	1	1	1	1	1	1	1	1	1	1	1	1	1	1	1	1	1	1	1	1	1	1	1	1	1	1
st290	Methylobacteriaceae	Methylobacterium	C1=Meth_indicum	Genome	1	1	1	1	1	1	1	1	1	1	1	1	1	1	1	1	1	1	1	1	1	1	1	1	1	1	1	1	2	1	1	1
st303	Methylobacteriaceae	Methylobacterium	C1=Meth_indicum	Genome	1	1	1	1	1	1	1	1	1	1	1	1	1	1	1	1	1	1	1	1	1	1	1	1	1	1	2	1	1	1	1	1
st17	Methylobacteriaceae	Methylobacterium	C1=Meth_nonmethylotrophicum	Genome	1	1	1	1	1	1	1	1	1	1	1	1	1	1	1	1	1	1	1	1	1	1	1	1	1	1	1	1	1	1	1	1
st172	Methylobacteriaceae	Methylobacterium	C1=Meth_platani	Genome	1	1	1	1	1	1	1	1	1	1	1	1	1	1	1	1	1	1	1	1	1	1	1	1	1	1	1	1	1	1	1	1
st4	Methylobacteriaceae	Methylobacterium	C1=Meth_sp_042	Genome	1	1	1	1	1	1	1	1	1	1	1	1	1	1	1	1	1	1	1	1	1	1	1	1	1	1	1	1	1	1	1	1
st8	Methylobacteriaceae	Methylobacterium	C1=Meth_sp_042	Genome	1	1	1	1	1	1	1	1	1	1	1	1	1	1	1	1	1	1	1	1	1	1	1	1	1	1	1	1	1	1	0	1
st214	Methylobacteriaceae	Methylobacterium	C1=Meth_sp_050	Genome	1	1	1	1	1	1	1	1	1	1	1	1	1	1	1	1	1	1	1	1	1	1	1	1	1	1	1	1	1	1	1	1
st145	Methylobacteriaceae	Methylobacterium	C1=Meth_tarhaniae	Genome	1	1	1	1	1	1	1	1	1	1	1	1	1	1	1	1	1	1	1	1	1	1	1	1	1	1	1	1	1	1	1	1
st9	Methylobacteriaceae	Methylobacterium	C1=Meth_terrae	Genome	1	1	1	1	1	1	1	1	1	1	1	1	1	1	1	1	1	1	1	1	1	1	1	1	1	1	1	1	1	1	1	1
st10	Methylobacteriaceae	Methylobacterium	C1=Meth_terricola	Genome	1	1	1	1	1	1	1	1	1	1	1	1	1	1	1	1	1	1	1	1	1	1	1	1	1	1	1	1	1	1	1	1
st148	Methylobacteriaceae	Methylobacterium	C1=Meth_variabile	Genome	1	1	1	1	1	1	1	1	1	1	1	1	1	1	1	1	2	1	1	1	1	1	1	1	1	1	1	1	1	1	1	1
st151	Methylobacteriaceae	Methylobacterium	C2=Meth_crusticola	Genome	2	1	1	1	1	1	1	1	1	1	1	1	1	1	1	1	1	1	1	1	1	1	1	1	1	1	1	1	1	1	1	1
st167	Methylobacteriaceae	Methylobacterium	C3=Meth_nodulans	Genome	0	0	0	0	0	0	0	0	0	0	0	0	0	0	0	0	0	0	0	0	0	0	0	0	0	0	0	0	0	0	0	0
st16	Methylobacteriaceae	Methylobacterium	C4=Meth_sp_044	Genome	1	1	1	1	1	1	1	1	1	1	1	1	1	1	1	1	1	1	1	1	1	1	1	1	1	1	1	1	1	1	1	1
st136	Methylobacteriaceae	Methylobacterium	C5=Meth_isbiliense	Genome	1	1	1	1	1	1	1	1	1	1	1	1	1	1	1	1	1	1	1	1	1	1	1	1	1	1	1	1	1	1	1	1
st313	Methylobacteriaceae	Methylobacterium	C5=Meth_oryzisoli	Genome	1	1	1	1	1	1	1	1	1	1	1	1	1	1	1	1	1	1	1	1	1	1	1	1	1	1	1	1	1	1	1	1
st185	Methylobacteriaceae	Methylobacterium	C6=Meth_oryzihabitans	Genome	1	1	1	1	1	1	1	1	1	1	1	1	1	1	1	1	1	1	1	1	1	1	1	1	1	1	1	1	1	1	1	1
st315	Methylobacteriaceae	Methylobacterium	C7=Meth_carpenticola	Genome	1	1	1	1	1	1	1	1	1	1	1	1	1	1	1	1	1	1	1	1	1	1	1	1	1	1	1	1	1	1	1	1
st112	Methylobacteriaceae	Methylobacterium	D1=Meth_bullatum	Genome	1	1	1	1	1	1	1	1	1	1	1	1	1	1	1	1	1	1	1	1	1	1	1	1	1	1	1	1	1	1	1	1
st118	Methylobacteriaceae	Methylobacterium	D1=Meth_bullatum	Genome	1	1	1	1	1	1	1	1	1	1	1	1	1	1	1	1	1	1	1	1	1	1	1	1	1	1	1	1	1	1	1	1
st129	Methylobacteriaceae	Methylobacterium	D1=Meth_bullatum	Genome	1	1	1	1	1	1	1	1	1	1	1	1	1	1	1	1	1	1	1	1	1	1	1	1	1	1	1	1	1	1	1	1
st19	Methylobacteriaceae	Methylobacterium	D1=Meth_bullatum	Genome	1	1	1	1	1	1	1	1	1	1	1	1	1	1	1	1	1	1	1	1	1	1	1	1	1	1	1	1	1	1	1	1
st196	Methylobacteriaceae	Methylobacterium	D1=Meth_bullatum	Genome	2	1	1	1	1	1	1	1	1	2	1	1	1	1	1	2	1	1	1	1	1	1	1	1	1	1	1	1	2	1	1	1
st98	Methylobacteriaceae	Methylobacterium	D1=Meth_bullatum	Genome	1	1	1	1	1	1	1	1	1	1	1	1	1	1	1	1	1	1	1	1	1	1	1	1	1	1	1	1	1	1	1	1
st140	Methylobacteriaceae	Methylobacterium	D1=Meth_marchantiae	Genome	1	1	1	1	1	1	1	2	1	1	1	1	1	1	1	1	1	1	1	1	1	1	1	1	1	1	1	1	1	1	1	1
st1	Methylobacteriaceae	Methylobacterium	D1=Meth_sp_012	Genome	1	1	1	1	1	1	1	1	1	1	1	1	1	1	1	1	1	1	1	1	1	1	1	1	1	1	1	1	1	1	1	1
st18	Methylobacteriaceae	Methylobacterium	D1=Meth_sp_013	Genome	1	1	1	1	1	1	1	1	1	1	1	1	1	1	1	1	1	1	1	1	1	1	1	1	1	1	1	1	1	1	1	1
st64	Methylobacteriaceae	Methylobacterium	D1=Meth_sp_014	Genome	1	1	1	1	1	1	1	1	1	1	1	1	1	1	1	1	1	1	1	1	1	1	1	1	1	1	1	1	1	1	1	1
st113	Methylobacteriaceae	Methylobacterium	D1=Meth_sp_016	Genome	1	1	1	1	1	1	1	1	1	1	1	1	1	1	1	1	1	1	1	1	1	1	1	1	1	1	1	1	1	1	1	1
st117	Methylobacteriaceae	Methylobacterium	D1=Meth_sp_016	Genome	1	1	1	1	1	1	1	1	1	1	1	1	1	1	1	1	1	1	1	1	1	1	1	1	1	1	1	1	1	1	1	1
st226	Methylobacteriaceae	Methylobacterium	D2=Meth_flocculans	Genome	1	1	1	1	1	1	1	1	1	1	1	1	1	1	1	1	1	1	1	1	1	1	1	1	1	1	1	1	1	1	1	1
st132	Methylobacteriaceae	Methylobacterium	D2=Meth_goesingense	Genome	1	1	1	1	1	1	1	1	1	1	1	1	1	1	1	1	1	1	1	1	1	1	1	1	1	1	1	1	1	1	1	1
st82	Methylobacteriaceae	Methylobacterium	D2=Meth_sp_002	Genome	1	1	1	1	1	1	1	1	1	1	1	1	1	1	1	1	1	1	1	1	1	1	1	1	1	1	1	1	1	1	1	1
st87	Methylobacteriaceae	Methylobacterium	D2=Meth_sp_003	Genome	1	1	1	1	1	1	1	1	1	1	1	1	1	1	1	1	1	1	1	1	1	1	1	1	1	1	1	1	1	1	1	1
st97	Methylobacteriaceae	Methylobacterium	D2=Meth_sp_005	Genome	1	1	1	1	1	1	1	1	1	1	1	1	1	1	1	1	1	1	1	1	1	1	1	1	1	1	1	1	1	1	1	1
st70	Methylobacteriaceae	Methylobacterium	D2=Meth_sp_006	Genome	1	1	1	1	1	1	1	1	1	1	1	1	1	1	1	1	1	1	1	1	1	1	1	1	1	1	1	1	1	1	1	1
st71	Methylobacteriaceae	Methylobacterium	D2=Meth_sp_006	Genome	1	1	1	1	1	1	1	1	1	1	1	1	1	1	1	1	1	1	1	1	1	1	1	1	1	1	1	1	1	1	1	1
st100	Methylobacteriaceae	Methylobacterium	D2=Meth_sp_008	Genome	1	1	1	1	1	1	1	1	1	1	1	1	1	1	1	1	1	1	1	1	1	1	1	1	1	1	1	1	1	1	1	1
st109	Methylobacteriaceae	Methylobacterium	D2=Meth_sp_008	Genome	1	1	1	1	1	1	1	1	1	1	1	1	1	1	1	1	1	1	1	1	1	1	1	1	1	1	1	1	1	1	1	1
st115	Methylobacteriaceae	Methylobacterium	D2=Meth_sp_008	Genome	1	1	1	1	1	1	1	1	1	1	1	1	1	1	1	1	1	1	1	1	1	1	1	1	1	1	1	1	1	1	1	1
st116	Methylobacteriaceae	Methylobacterium	D2=Meth_sp_008	Genome	1	1	1	1	1	1	1	1	1	1	1	1	1	1	1	1	1	1	1	1	1	1	1	1	1	1	1	1	1	1	1	1
st119	Methylobacteriaceae	Methylobacterium	D2=Meth_sp_008	Genome	1	1	1	1	1	1	1	1	1	1	1	1	1	1	1	1	1	1	1	1	1	1	1	1	1	1	1	1	1	1	1	1
st102	Methylobacteriaceae	Methylobacterium	D2=Meth_sp_009	Genome	1	1	1	1	1	1	1	1	1	1	1	1	1	1	1	1	1	1	1	1	1	1	1	1	1	1	1	1	1	1	1	1
st103	Methylobacteriaceae	Methylobacterium	D2=Meth_sp_009	Genome	1	1	1	1	1	1	1	1	1	1	1	1	1	1	1	1	1	1	1	1	1	1	1	1	1	1	1	1	1	1	1	1
st217	Methylobacteriaceae	Methylobacterium	D2=Meth_sp_009	Genome	1	1	1	1	1	1	1	1	1	1	1	1	1	1	1	1	1	1	1	1	1	1	1	1	1	1	1	1	1	1	1	1
st105	Methylobacteriaceae	Methylobacterium	D2=Meth_sp_010	Genome	1	1	1	1	1	1	1	1	1	1	1	1	1	1	1	1	1	1	1	1	1	1	1	1	1	1	1	1	1	1	1	1
st191	Methylobacteriaceae	Methylobacterium	D2=Meth_sp_010	Genome	1	1	1	1	1	1	1	1	1	1	1	1	1	1	1	1	1	1	1	1	1	1	1	1	1	1	1	1	1	1	1	1
st125	Methylobacteriaceae	Methylobacterium	D3=Meth_adhaesivum	Genome	1	1	1	1	1	1	1	1	1	1	1	1	1	1	1	1	1	1	1	1	1	1	1	1	1	1	1	1	1	1	1	1
st237	Methylobacteriaceae	Methylobacterium	D3=Meth_gossipiicola	Genome	1	1	1	1	1	1	1	1	1	1	1	1	1	1	1	1	1	1	1	1	1	1	1	1	1	1	1	1	1	1	1	1
st69	Methylobacteriaceae	Methylobacterium	D3=Meth_gossipiicola	Genome	1	1	1	1	1	1	1	1	1	1	1	1	1	1	1	1	1	1	1	1	1	1	1	1	1	1	1	1	1	1	1	1
st89	Methylobacteriaceae	Methylobacterium	D3=Meth_sp_004	Genome	1	1	1	1	1	1	1	1	1	1	1	1	1	1	1	1	1	1	1	1	1	1	1	1	1	1	1	1	1	1	1	1
st101	Methylobacteriaceae	Methylobacterium	D3=Meth_sp_007	Genome	1	1	1	1	1	1	1	1	1	1	1	1	1	1	1	1	1	1	1	1	1	1	1	1	1	1	1	1	1	1	1	1
st111	Methylobacteriaceae	Methylobacterium	D3=Meth_sp_007	Genome	1	1	1	1	1	1	1	1	1	1	1	1	1	1	1	1	1	1	1	1	1	1	1	1	1	1	1	1	1	1	1	1
st114	Methylobacteriaceae	Methylobacterium	D3=Meth_sp_007	Genome	1	1	1	1	1	1	1	1	1	1	1	1	1	1	1	1	1	1	1	1	1	1	1	1	1	1	1	1	1	1	1	1
st95	Methylobacteriaceae	Methylobacterium	D3=Meth_sp_007	Genome	1	1	1	1	1	1	1	1	1	1	1	1	1	1	1	1	1	1	1	1	1	1	1	1	1	1	1	1	1	1	1	1
st96	Methylobacteriaceae	Methylobacterium	D3=Meth_sp_007	Genome	1	1	1	1	1	1	1	1	1	1	1	1	1	1	1	1	1	1	1	1	1	1	1	1	1	1	1	1	1	1	1	1
st120	Methylobacteriaceae	Methylobacterium	D3=Meth_sp_011	Genome	1	1	1	1	1	1	1	1	1	1	1	1	1	1	1	1	1	1	1	1	1	1	1	1	1	1	1	1	1	1	1	1
st201	Methylobacteriaceae	Methylobacterium	D3=Meth_sp_011	Genome	1	1	1	1	1	1	1	1	1	1	1	1	1	1	1	1	1	1	1	1	1	1	1	1	1	1	1	1	1	1	1	1
st308	Methylobacteriaceae	Methylobacterium	D3=Meth_sp_053	Genome	1	1	1	1	1	1	1	1	1	1	1	1	1	1	1	1	1	1	1	1	1	1	1	1	1	1	2	1	1	1	1	1
st33	Methylobacteriaceae	Methylobacterium	D4=Meth_sp_001	Genome	1	1	1	1	1	1	1	1	1	1	1	1	1	1	1	1	1	1	1	1	1	1	1	1	1	1	1	1	1	1	1	1
st107	Methylobacteriaceae	Methylobacterium	D5=Meth_sp_017	Genome	1	1	1	1	1	1	1	1	1	1	1	1	1	1	1	1	1	1	1	1	1	1	1	1	1	1	1	1	1	1	1	1
st110	Methylobacteriaceae	Methylobacterium	D5=Meth_sp_017	Genome	1	1	1	1	1	1	1	1	1	1	1	1	1	1	1	1	1	1	1	1	1	1	1	1	1	1	1	1	1	1	1	1
st99	Methylobacteriaceae	Methylobacterium	D5=Meth_sp_017	Genome	1	1	1	1	1	1	1	1	1	1	1	1	1	1	1	1	1	1	1	1	1	1	1	1	1	1	1	1	1	1	1	1
st135	Methylobacteriaceae	Methylobacterium	D6=Meth_iners	Genome	1	1	1	1	1	1	1	1	1	1	1	1	1	1	1	1	1	1	1	1	1	1	1	1	1	1	1	1	1	1	1	1
hyp28	Methylobacteriaceae	Methylobacterium	Methylobacterium_sp	MAG	2	1	0	0	1	1	2	1	2	1	1	1	1	1	1	1	1	1	2	0	0	0	0	0	2	1	2	1	1	1	2	1
hyp37	Methylobacteriaceae	Methylobacterium	Methylobacterium_sp	MAG	1	1	1	0	0	1	1	1	0	1	1	1	1	2	1	1	1	1	1	0	0	0	0	0	1	1	1	1	1	1	1	1
hyp39	Methylobacteriaceae	Methylobacterium	Methylobacterium_sp	MAG	1	1	0	0	1	2	2	0	0	1	2	1	1	1	1	1	1	1	1	1	1	1	1	1	1	1	1	2	1	1	1	1
hyp46	Methylobacteriaceae	Methylobacterium	Methylobacterium_sp	MAG	0	0	0	0	0	1	1	1	2	1	1	1	1	1	1	1	1	1	2	0	0	0	0	0	0	0	0	0	0	0	1	1
hyp57	Methylobacteriaceae	Methylobacterium	Methylobacterium_sp	MAG	1	1	1	1	1	1	2	1	1	1	2	1	1	1	2	1	1	1	1	1	1	2	1	1	1	1	2	1	1	1	1	1
hyp58	Methylobacteriaceae	Methylobacterium	Methylobacterium_sp	MAG	2	1	1	1	1	1	2	1	1	2	2	1	1	1	2	1	2	1	1	0	0	0	0	0	0	1	1	1	1	2	2	2
hyp59	Methylobacteriaceae	Methylobacterium	Methylobacterium_sp	MAG	1	1	1	2	1	1	1	1	1	2	1	1	1	1	1	1	1	1	1	1	1	1	1	2	1	1	2	1	1	1	1	1
hyp60	Methylobacteriaceae	Methylobacterium	Methylobacterium_sp	MAG	0	1	0	0	0	0	0	0	0	2	1	0	0	0	0	0	1	1	1	1	1	0	0	0	0	0	1	1	1	1	1	2
hyp61	Methylobacteriaceae	Methylobacterium	Methylobacterium_sp	MAG	0	1	1	1	0	0	0	1	1	2	1	1	1	1	0	0	0	1	1	1	1	1	1	1	1	1	2	1	0	1	1	1
hyp62	Methylobacteriaceae	Methylobacterium	Methylobacterium_sp	MAG	1	1	1	1	1	1	1	1	1	1	1	1	1	1	0	1	1	1	1	1	1	1	1	1	1	1	1	1	1	1	1	1
hyp80	Methylobacteriaceae	Methylobacterium	Methylobacterium_sp	MAG	0	0	0	0	0	1	1	1	1	2	1	1	0	1	1	1	1	1	1	1	1	0	0	0	0	0	1	1	1	1	1	1
st157	Methylobacteriaceae	Microvirga	Micr_aerophila	Genome	0	0	0	0	0	0	0	0	0	0	0	0	0	0	0	0	0	0	0	0	0	0	0	0	0	0	0	0	0	0	0	0
st53	Methylobacteriaceae	Microvirga	Micr_aerophila	Genome	0	0	0	0	0	0	0	0	0	0	0	0	0	0	0	0	0	0	0	0	0	0	0	0	0	0	0	0	0	0	0	0
st25	Methylobacteriaceae	Microvirga	Micr_flocculans	Genome	0	0	0	0	0	0	0	0	0	0	0	0	0	0	0	0	0	0	0	0	0	0	0	0	0	0	0	0	0	0	0	0
st52	Methylobacteriaceae	Microvirga	Micr_flocculans	Genome	0	0	0	0	0	0	0	0	0	0	0	0	0	0	0	0	0	0	0	0	0	0	0	0	0	0	0	0	0	0	0	0
st42	Methylobacteriaceae	Microvirga	Micr_guangxiensis	Genome	0	0	0	0	0	0	0	0	0	0	0	0	0	0	0	0	0	0	0	0	0	0	0	0	0	0	0	0	0	0	0	0
st205	Methylobacteriaceae	Microvirga	Micr_lotononidis	Genome	0	0	0	0	0	0	0	0	0	0	0	0	0	0	0	0	0	0	0	0	0	0	0	0	0	0	0	0	0	0	0	0
st24	Methylobacteriaceae	Microvirga	Micr_lupini	Genome	0	0	0	0	0	0	0	0	0	0	0	0	0	0	0	0	0	0	0	0	0	0	0	0	0	0	0	0	0	0	0	0
st92	Methylobacteriaceae	Microvirga	Micr_makkahensis	Genome	0	0	0	0	0	0	0	0	0	0	0	0	0	0	0	0	0	0	0	0	0	0	0	0	0	0	0	0	0	0	0	0
st192	Methylobacteriaceae	Microvirga	Micr_ossetica	Genome	0	0	0	0	0	0	0	0	0	0	0	0	0	0	0	0	0	0	0	0	0	0	0	0	0	0	0	0	0	0	0	0
st6	Methylobacteriaceae	Microvirga	Micr_sp_001	Genome	0	0	0	0	0	0	0	0	0	0	0	0	0	0	0	0	0	0	0	0	0	0	0	0	0	0	0	0	0	0	0	0
st32	Methylobacteriaceae	Microvirga	Micr_sp_002	Genome	0	0	0	0	0	0	0	0	0	0	0	0	0	0	0	0	0	0	0	0	0	0	0	0	0	0	0	0	0	0	0	0
st35	Methylobacteriaceae	Microvirga	Micr_sp_003	Genome	0	0	0	0	0	0	0	0	0	0	0	0	0	0	0	0	0	0	0	0	0	0	0	0	0	0	0	0	0	0	0	0
st38	Methylobacteriaceae	Microvirga	Micr_sp_004	Genome	0	0	0	0	0	0	0	0	0	0	0	0	0	0	0	0	0	0	0	0	0	0	0	0	0	0	0	0	0	0	0	0
st74	Methylobacteriaceae	Microvirga	Micr_sp_005	Genome	0	0	0	0	0	0	0	0	0	0	0	0	0	0	0	0	0	0	0	0	0	0	0	0	0	0	0	0	0	0	0	0
st93	Methylobacteriaceae	Microvirga	Micr_sp_006	Genome	0	0	0	0	0	0	0	0	0	0	0	0	0	0	0	0	0	0	0	0	0	0	0	0	0	0	0	0	0	0	0	0
st124	Methylobacteriaceae	Microvirga	Micr_sp_007	Genome	0	0	0	0	0	0	0	0	0	0	0	0	0	0	0	0	0	0	0	0	0	0	0	0	0	0	0	0	0	0	0	0
st183	Methylobacteriaceae	Microvirga	Micr_sp_008	Genome	0	0	0	0	0	0	0	0	0	0	0	0	0	0	0	0	0	0	0	0	0	0	0	0	0	0	0	0	0	0	0	0
st184	Methylobacteriaceae	Microvirga	Micr_sp_008	Genome	0	0	0	0	0	0	0	0	0	0	0	0	0	0	0	0	0	0	0	0	0	0	0	0	0	0	0	0	0	0	0	0
st51	Methylobacteriaceae	Microvirga	Micr_subterranea	Genome	0	0	0	0	0	0	0	0	0	0	0	0	0	0	0	0	0	0	0	0	0	0	0	0	0	0	0	0	0	0	0	0
st121	Methylobacteriaceae	Microvirga	Micr_tunisiensis	Genome	0	0	0	0	0	0	0	0	0	0	0	0	0	0	0	0	0	0	0	0	0	0	0	0	0	0	0	0	0	0	0	0
st122	Methylobacteriaceae	Microvirga	Micr_tunisiensis	Genome	0	0	0	0	0	0	0	0	0	0	0	0	0	0	0	0	0	0	0	0	0	0	0	0	0	0	0	0	0	0	0	0
st31	Methylobacteriaceae	Microvirga	Micr_vignae	Genome	0	0	0	0	0	0	0	0	0	0	0	0	0	0	0	0	0	0	0	0	0	0	0	0	0	0	0	0	0	0	0	0
hyp164	Methylobacteriaceae	Salinarimonas	Salinarimonas_ramus	Genome	1	1	0	1	1	1	1	1	1	1	1	1	1	1	1	1	1	0	1	1	1	1	1	1	1	1	1	1	1	1	1	1
hyp165	Methylobacteriaceae	Salinarimonas	Salinarimonas_rosea	Genome	1	1	0	1	1	1	2	1	1	1	1	1	1	1	1	2	1	0	1	1	1	1	1	1	1	1	1	1	1	1	1	1
hyp166	Methylobacteriaceae	Salinarimonas	Salinarimonas_soli	Genome	1	1	0	1	1	1	1	1	1	1	1	1	1	0	1	1	1	0	1	1	1	1	1	1	1	1	1	1	1	1	1	0
hyp113	Methylocystaceae	Methylocystis	Methylocystis_borbori	Genome	0	0	0	0	0	0	0	0	0	0	0	0	0	0	0	0	0	0	0	0	0	0	0	0	0	0	0	0	1	0	0	0
hyp108	Methylocystaceae	Methylocystis	Methylocystis_bryophila	Genome	0	0	0	0	0	0	0	0	0	0	0	0	0	0	0	0	0	0	0	0	0	0	0	0	0	0	0	0	1	0	0	0
hyp167	Methylocystaceae	Methylocystis	Methylocystis_echinoides	Genome	1	1	0	1	0	1	1	1	1	1	1	1	1	1	1	1	1	0	1	1	1	1	1	1	1	1	1	1	2	1	1	1
hyp91	Methylocystaceae	Methylocystis	Methylocystis_heyeri	Genome	0	0	0	0	0	0	0	0	0	0	0	0	0	0	0	0	0	0	0	0	0	0	0	0	0	0	0	0	1	0	0	0
hyp90	Methylocystaceae	Methylocystis	Methylocystis_hirsuta	Genome	0	0	0	0	0	0	0	0	0	0	0	0	0	0	0	0	0	0	0	0	0	0	0	0	0	0	0	0	1	0	0	0
hyp107	Methylocystaceae	Methylocystis	Methylocystis_iwaonis	Genome	0	0	0	0	0	0	0	0	0	0	0	0	0	0	0	0	0	0	0	0	0	0	0	0	0	0	0	0	1	0	0	0
hyp106	Methylocystaceae	Methylocystis	Methylocystis_parvus	Genome	0	0	0	0	0	0	0	0	0	0	0	0	0	0	0	0	0	0	0	0	0	0	0	0	0	0	0	0	1	0	0	0
hyp83	Methylocystaceae	Methylocystis	Methylocystis_rosea	Genome	1	1	0	1	0	1	1	1	1	1	1	1	1	1	1	1	1	0	1	1	1	1	1	1	1	1	1	1	2	1	1	1
hyp93	Methylocystaceae	Methylocystis	Methylocystis_silviterrae	Genome	0	0	0	0	0	0	0	0	0	0	0	0	0	0	0	0	0	0	0	0	0	0	0	0	0	0	0	0	1	0	0	0
hyp104	Methylocystaceae	Methylocystis	Methylocystis_suflitae	Genome	0	0	0	0	0	0	0	0	0	0	0	0	0	0	0	0	0	0	0	0	0	0	0	0	0	0	0	0	1	0	0	0
hyp88	Methylocystaceae	Methylosinus	Methylosinus_sporium	Genome	0	0	0	0	0	0	0	0	0	0	0	0	0	0	0	0	0	0	0	0	0	0	0	0	0	0	0	0	1	0	0	0
hyp82	Methylocystaceae	Methylosinus	Methylosinus_trichosporium	Genome	0	0	0	0	0	0	0	0	0	0	0	0	0	0	0	0	0	0	0	0	0	0	0	0	0	0	0	0	1	0	0	0
hyp168	RH_AL1	NA	NA	Genome	2	1	0	1	1	1	1	1	1	1	1	1	1	1	1	1	1	0	1	1	1	1	1	0	1	1	1	1	1	1	1	1
hyp169	RH_AL1	NA	NA	Genome	1	1	0	1	1	1	1	1	1	1	1	1	1	1	1	1	1	0	1	1	1	1	1	0	1	1	1	1	1	1	1	1
hyp35	RH_AL1	NA	NA	MAG	0	0	0	1	1	1	1	1	1	1	1	1	1	1	0	1	1	1	1	2	2	2	1	1	1	0	0	1	1	1	1	1
hyp41	RH_AL1	NA	NA	MAG	0	0	0	1	1	0	0	0	1	0	1	2	1	1	0	1	0	1	0	1	2	2	1	1	1	1	2	1	1	1	1	1
hyp44	RH_AL1	NA	NA	MAG	1	1	0	1	1	1	1	1	1	0	1	1	1	0	0	0	0	1	1	2	2	2	1	0	1	1	1	1	1	1	1	1
hyp45	RH_AL1	NA	NA	MAG	1	1	0	1	1	1	1	0	1	0	1	1	0	1	1	1	1	1	0	2	2	1	0	0	1	1	1	1	1	1	1	1
hyp47	RH_AL1	NA	NA	MAG	2	1	0	1	1	1	1	0	1	1	1	2	1	1	0	1	1	1	1	1	2	2	1	1	1	1	1	1	1	1	1	1
hyp63	RH_AL1	NA	NA	MAG	0	0	1	1	1	1	1	1	1	0	1	1	1	1	0	1	1	0	0	1	0	0	0	0	0	1	1	1	1	1	0	0
hyp64	RH_AL1	NA	NA	MAG	0	1	0	1	1	0	1	2	1	2	1	1	1	1	1	2	1	0	1	0	1	1	1	1	2	1	1	1	1	1	1	1
hyp65	RH_AL1	NA	NA	MAG	0	1	0	2	1	0	1	2	1	2	1	0	1	1	0	1	0	0	1	1	1	1	1	1	1	0	0	0	0	0	0	0
hyp66	RH_AL1	NA	NA	MAG	1	1	0	1	1	2	1	2	1	1	1	1	1	1	1	1	1	0	1	1	2	2	2	2	1	1	1	1	1	1	1	1
hyp67	RH_AL1	NA	NA	MAG	1	1	0	1	1	2	1	1	2	1	2	1	1	0	1	1	1	1	1	2	2	1	0	0	1	1	1	1	1	1	1	1
hyp68	RH_AL1	NA	NA	MAG	1	1	0	1	0	1	1	1	2	1	1	1	1	1	1	1	1	0	1	0	1	1	1	1	1	1	1	1	1	1	1	1
hyp69	RH_AL1	NA	NA	MAG	0	0	0	0	0	0	1	1	1	1	1	1	1	1	0	1	0	1	0	1	1	1	1	1	1	0	0	0	0	1	1	0
hyp70	RH_AL1	NA	NA	MAG	1	1	0	1	1	0	1	1	1	1	1	1	1	1	1	1	1	0	1	0	1	1	1	1	1	1	1	1	1	1	1	1
hyp72	RH_AL1	NA	NA	MAG	0	1	1	1	1	1	1	1	1	1	1	2	1	1	1	0	1	0	1	2	2	1	1	0	1	1	1	1	0	1	1	0
hyp73	RH_AL1	NA	NA	MAG	0	1	0	1	1	1	1	1	1	1	1	1	0	0	1	1	1	0	1	1	2	2	1	1	1	1	1	0	0	0	0	0
hyp74	RH_AL1	NA	NA	MAG	0	1	0	1	1	1	1	1	1	1	1	1	1	1	1	0	1	1	1	2	2	2	1	1	0	1	1	1	0	1	1	0
hyp76	RH_AL1	NA	NA	MAG	1	1	0	1	1	1	1	1	1	1	1	1	1	1	1	1	1	1	1	2	2	2	1	1	1	1	2	1	1	1	1	1
hyp77	RH_AL1	NA	NA	MAG	0	1	0	1	1	0	1	1	2	2	1	2	1	0	1	0	1	0	1	0	0	1	1	1	1	1	2	1	1	1	1	1
hyp78	RH_AL1	NA	NA	MAG	0	0	0	0	0	1	0	1	1	1	1	1	1	1	1	1	2	0	0	2	2	2	1	1	0	0	1	1	0	0	0	0
hyp79	RH_AL1	NA	NA	MAG	0	1	0	1	1	0	1	1	1	1	2	1	1	1	0	1	0	1	1	2	2	1	1	1	2	1	2	1	1	0	1	1
hyp81	RH_AL1	NA	NA	MAG	2	1	0	0	0	1	0	0	0	1	0	0	0	0	1	0	1	0	1	1	2	2	1	0	1	1	0	1	1	1	2	1
hyp75	Rhabdaerophilaceae	Rhabdaerophilum	NA	MAG	1	1	0	1	0	1	2	1	1	2	1	1	0	0	1	1	1	0	1	0	1	1	1	0	2	1	2	1	1	1	1	2
hyp170	Rhabdaerophilaceae	Rhabdaerophilum	Rhabdaerophilum_calidifontis	Genome	0	0	0	0	0	0	0	0	0	0	0	0	0	0	0	0	0	0	0	0	0	0	0	0	0	0	0	0	0	0	0	0
hyp162	Rhodoblastaceae	Rhodoblastus	Rhodoblastus_acidophilus	Genome	1	1	0	1	0	1	2	1	1	1	1	1	1	1	1	1	1	0	2	1	1	1	1	0	1	1	1	1	1	1	1	1
hyp102	Rhodoblastaceae	Rhodoblastus	Rhodoblastus_alkanivorans	Genome	0	0	0	0	0	0	0	0	0	0	0	0	0	0	0	0	0	0	0	0	0	0	0	0	0	0	0	0	1	0	0	0
hyp163	Rhodoblastaceae	Rhodoblastus	Rhodoblastus_sphagnicola	Genome	1	1	0	1	1	1	2	1	1	1	1	1	1	1	1	1	1	0	2	1	1	1	1	0	1	1	1	1	1	1	0	1
hyp1	Roseiarcaceae	Roseiarcus	Roseiarcus_fermantans	Genome	1	1	0	0	0	1	2	1	1	1	1	1	1	1	1	1	1	1	1	1	1	1	0	0	1	1	1	1	1	2	1	1
